# The long non-coding RNA LINC00941 modulates MTA2/NuRD occupancy to suppress premature human epidermal differentiation

**DOI:** 10.1101/2023.07.25.549662

**Authors:** Eva Morgenstern, Uwe Schwartz, Johannes Graf, Astrid Bruckmann, Markus Kretz

## Abstract

Numerous long non-coding RNAs (lncRNAs) were shown to have functional impact on cellular processes such as human epidermal homeostasis. However, the mechanism of action for many lncRNAs remains unclear to date. Here, we report that lncRNA LINC00941 regulates keratinocyte differentiation on an epigenetic level through association with the NuRD complex, one of the major chromatin remodelers in cells. We find that LINC00941 interacts with NuRD-associated MTA2 in human primary keratinocytes. LINC00941 perturbation changes MTA2/NuRD occupancy at bivalent chromatin domains in close proximity to transcriptional regulator genes, including the *EGR3* gene coding for a transcription factor regulating epidermal differentiation. Notably, LINC00941 depletion resulted in reduced NuRD occupancy at the *EGR3* gene locus, increased EGR3 expression in human primary keratinocytes, as well as increased abundance of EGR3-regulated epidermal differentiation genes in cells and human organotypic epidermal tissue. Our results therefore indicate a role for LINC00941/NuRD in repressing EGR3 expression in non-differentiated keratinocytes, consequentially preventing premature differentiation of human epidermal tissue.

## Supplemental Material 1 for "The long non-coding RNA LINC00941 modulates MTA2/NuRD occupancy to suppress premature human epidermal differentiation"

### Sheet: CellularComponent
Chromatin-associated GO terms_Cellular Component
ID	Description	Gene Ratio	BgRatio	p-value	p.adjust	-log10(p.adjust)	geneID
GO:0016581	NuRD complex	8/627	17/20589	4.33e-07	9.86e-06	5.00612	GATAD2B, CHD4, MTA2, HDAC1, RBBP4, CSNK2A1, GATAD2A, HDAC2
GO:0000792	heterochromatin	12/627	80/20589	1.17e-06	2.5e-05	4.60206	PCH2, SMARCA5, H1-5, MPHOSPH8, HMGA1, HMGA2, HDAC1, CBX3, TRIM28, BAZ1A
GO:0110016	B-WICH complex	6/627	8/20589	1.74e-06	3.63e-05	4.44009	SMARCA5, SF3B1, MYO1C, MYBBP1A, DEK, DDX21
GO:0000786	nucleosome	14/627	199/20589	7.41e-06	0.000147	3.83268	H1-5, GLYR1, H2BC20P, MPHOSPH8, H1-3, H2BC18, RUVBL1, H1-10, ACTB, H1-2, HP1BP3, H4-16, ACTL6A, MACROH213
GO:0000228	nuclear chromosome	22/627	225/20589	1.62e-05	0.000299	3.52433	IK, DHX9, TOP1, TOP2A, NOL6, SMARCA5, YY1, SMARCE1, HMGA2, KMT2E, RUVBL1, HDAC1, PARP1, HNRNPU, RBBP4, CSNK2A1, LRPPRC, BAZ1A, ACTL6A, MACROH2A1, NIFK, HDAC2
GO:0000127	transcription factor TFIIC complex	4/627	6/20589	0.000146	0.00224	2.64975	GTF3C2, GTF3C3, GTF3C1, GTF3C5
GO:0071564	npBAF complex	5/627	14/20589	0.000196	0.00279	2.5544	SMARCA4, SMARCE1, ACTB, SMARCC1, ACTL6A
GO:0033186	CAF-1 complex	3/627	3/20589	0.000503	0.00625	2.20412	RBBP4, CHAF1B, CHAF1A
GO:0000793	condensed chromosome	20/627	277/20589	0.000804	0.0097	2.01323	SMARCA4, TOP2A, NOL6, PHF6, SMARCA5, SMARCE1, CENPN, MK167, MK167, CTCF, CBX3, HNRNPU, ACTB, SMARCC1, NUP98, LRPPRC, ACTL6A, MACROH2A1, SMC6, NIFK, AHCTF1
GO:0000791	euchromatin	8/627	59/20589	0.000953	0.0112	1.95078	H1-3, KMT2E, CBX3, H1-2, EXOSC10, TRIM28, POLR2A, RRP1B
Remaining GO terms_Cellular Component
ID	Description	Gene Ratio	BgRatio	p-value	p.adjust	-log10(p.adjust)	geneID
GO:0070062	extracellular exosome	189/627	2101/20589	2.05e-40	2.25e-38	37.6478	YBX1, RPL3, FABP5, RPS8, PRDX2, ENO1, HRNR, ACTBL2, ALYREF, RPL28, RPS15A, HNRNPL, DSC1, PC, ATP5F1B, YWHAQ, DRG1, SEMG1, PLEC, YWHAZ, HSPA5, RPS5, SFN, DCD, PFKL, RPS16, KRT7, TUBB6, RPS14, AP2M1, RPS9, KRT6A, RPL24, HSP90AA1, PIK3C2A, LAMA3, ACTN1, TPM3, GEMIN4, MYL6, ITGB4, RPS18, MYH9, EEF1G, EIF2S1, FN1, KRT13, RPLP0, HNRNPK, YWHAG, KRT19, AZGP1, RPS26, RPS3A, MYH10, CYFIP1, LAMB2, ACTC1, PFKP, TF, TPM4, ATP5F1A, HSPA8, RACGAP1, PIP4K2C, RARS1, KRT15, KRT6B, KRT10, LUZP1, RPS11, EIF6, RPL4, CAPZA2, MYO1C, MYO1D, PTPN13, HBB, PCBP1, FASN, AHNAK, LAD1, VPS13D, RPL22, RPL23A, MYO5A, KRT3, RPS13, KRT18, KRT76, CALML3, EIF4A1, KRT8, H2BC18, RPS3, MYO1B, CKAP4, RUVBL1, ANXA2, KIF3A, RPLP2, KRT5, JUP, CAPZA1, VIM, HNRNPC, KPRP, RPL37A, KRT16, RFC1, RPL5, HNRNPM, RPS27A, S100A8, CAPN1, HSPB1, NCL, DDX5, KRT1, COPA, TGM3, CSNK2B, DDX23, MYL12A, ACTB, EIF2S3, TUBB4B, PAICS, JCHAIN, DHX36, PLG, KRT14, RPS19, ARF3, LYZ, PRDX1, ALDOA, MYH14, PPIA, DSP, KRT2, PSMB2, S100A9, PTBP1, ANXA1, KRT9, LRRK2, KRT78, PIP, DARS1, THBS1, SERPINB3, LAMB2, GAPDH, DNAJC13, H4-16, SRSF7, MYO1E, LGALS7B, CCT4, VCL, RPS25, RPL14, IARS1, STAU1, TUBB, RPL11, ALB, MARS1, KRT77, RPS4X, TUBA4A, NUMA1, CAPZB, PABPC1, MACROH2A1, HSP90AB1, PKM, RPS2, IQGAP1, GSTP1, SRPRA, PDCD6IP, MARK3, RPL23, AHCTF1, FBL, RPL31, ACTG1
GO:0005925	focal adhesion	74/627	423/20589	9.79e-31	7.17e-29	28.1445	RPL3, RPS8, S100A7, YWHAQ, PLEC, YWHAZ, HSPA5, RPS5, RPS16, RPS14, RPS9, ACTN1, RPL13A, RPLP1, ITGB4, RPS18, ARHGEF2, MYH9, RPL7, RPLP0, NUMB, FLII, HNRNPK, YWHAG, RPS3A, CYFIP1, RPL8, ACTC1, SRP68, TPM4, HSPA8, RPS11, RPL4, HMGA1, KIF23, AHNAK, ITGA6, RPL22, DST, RPS13, PHLDB2, RPL18, RPS3, RPLP2, RPL19, JUP, VIM, RPL37A, RPL5, CAPN1, HSPB1, RPS7, RPS17, ACTB, RPS15, RPS19, RPL6, PPIA, ANXA1, VCL, SFN, LIMA1, RPS4X, PABPC1, RPL9P9, RPS2, IQGAP1, FERMT1, ADD1, PDCD6IP, RPL23, PDLIM7, RPL31, ACTG1
GO:0022625	cytosolic large ribosomal subunit	32/627	60/20589	3.41e-25	2.32e-23	22.6345	RPL3, RPL28, RPL32, RPL10, RPL35, RPL24, RPL13A, RPLP1, RPL18A, RPL7, RPL29, RPLP0, RPL8, RPL4, RPL13, RPL22, RPL23A, RPL18, RPLP2, RPL19, RPL37A, RPL27A, RPL5, RPL6, RPL14, RPL11, RSL1D1, RPL17, RPL9P9, RPL23, RPL21, RPL31
GO:0022627	cytosolic small ribosomal subunit	25/627	43/20589	4.24e-21	2.4e-19	18.6198	RPS8, RPS15A, RPS24, RPS5, RPS16, RPS14, RPS9, RPS6, RPS18, FAU, RPS26, RPS3A, RPS4Y1, RPS11, RPS23, RPS13, RPS3, RPS27A, RPS7, RPS17, RPS15, RPS19, RPS25, RPS4X
GO:0001533	cornified envelope	25/627	59/20589	1.57e-18	6.92e-17	16.1599	HRNR, CSTA, DSC1, DSG1, FLG2, SERPINB5, PKP2, KRT10, PKP3, CASP14, ANXA2, PKP1, JUP, KRT16, CAPN1, HSPB1, NCL, KRT1, KRT17, KRT14, DSP, KRT2, SERPINB12, ANXA1, KRT77
GO:0032040	small-subunit processome	42/627	74/20589	2.45e-16	1.05e-14	13.9788	RPS8, UTP3, NOP14, RPS15A, NOL6, RPS24, RPS5, RPS16, RPS14, RPS9, RPS6, UTP14A, NOP58, AATF, DNTTIP2, RPS3A, RRP7A, UTP18, PDCD11, NAT10, RPS11, NOL10, RPS23, RPS13, WDR46, RPS27A, WDR3, RPS7, RPS17, NGDN, PWP2, RPS19, PRKDC, EXOSC10, NOP56, XRCC5, RCL1, NOC4L, RPS4X, WDR36, TBL3, FBL
GO:0016607	nuclear speck	52/627	414/20589	3.19e-16	1.32e-14	13.8794	ALYREF, IK, PRPF3, SNW1, THOC6, GATAD2B, PLRG1, PRPF40A, AKAP8L, GTF2H4, SRPK2, SFPQ, IFI16, MTREX, RBM14, LUC7L2, SF3B1, PRPF8, THOC2, EFTUD2, PCBP1, SF3B2, THOC1, RBM25, KMT2E, BCAS2, PRPF6, VIRMA, SART1, TRIP12, DDX5, HNRNPU, ZNF638, GTF2H2C_2, CDC5L, DHX36, GATAD2A, U2AF2, CRNKL1, SRRM1, HP1BP3, SRSF7, RBM39, SRPK1, LMNA, POLDIP3, CDK12, DHX15, NOC3L, SMC6, PRPF19, PRPF4
GO:0045095	keratin filament	23/627	102/20589	2.76e-12	9.1e-11	10.041	KRT4, KRT7, KRT6A, KRT13, KRT6B, KRT10, CASP14, KRT3, KRT18, KRT76, KRT8, KRT5, KRT16, ALB, KRT1, KRT17, KRT14, KRT80, KRT2, KRT9, KRT78, KRT77, KRT85
GO:0016363	nuclear matrix	24/627	127/20589	2.41e-11	7.44e-10	9.12843	SMARCA4, SNW1, PRPF40A, AKAP8L, YY1, SFPQ, MATR3, SMARCE1, THOC1, KRT18, KRT8, RUVBL1, ANXA2, VIM, HNRNPM, HNRNPU, ACTB, SRRM1, SMARCC1, SRPK1, LMNA, NUMA1, ACTL6A, AHCTF1
GO:0017101	aminoacyl-tRNA synthetase multienzyme complex	10/627	11/20589	1.45e-10	4.27e-09	8.36957	KARS1, RARS1, QARS1, AIMP2, EPRS1, AIMP1, DARS1, IARS1, MARS1, LARS1
GO:0042788	polysomal ribosome	13/627	32/20589	4.28e-10	1.19e-08	7.92445	DHX9, RPL32, RPL24, RPL18A, RPS26, RPL8, RPS23, ABCF1, RPL18, RPL19, RPL6, RPL11, RPL31
GO:0071005	U2-type precatalytic spliceosome	14/627	50/20589	5e-09	1.27e-07	6.8962	SNRPD3, IK, PRPF3, BUD13, SF3B1, PRPF8, SNRNP200, EFTUD2, SF2B2, SNRPE, PRPF6, SART1, SF3B3, PRPF4
GO:0001650	fibrillar center	21/627	151/20589	5.33e-08	1.28e-06	5.89279	NOP53, TOP1, POLR1G, SMARCA4, UBTF, PLRG1, ACACA, SMARCA5, NOP58, FAM111A, WDR33, PTPN13, URB1, CCDC137, POLR1C, NOP56, MTDH, DKC1, POLR1B, GTF3C3, FBL
GO:0046540	U4/U6 x U5 tri-snRNP complex	11/627	35/20589	8.37e-08	2e-06	5.69897	SNRPD3, PRPF3, PRPF8, SNRNP200, EFTUD2, SNRPE, PRPF6, SART1, DDX23, USP39, PRPF4
GO:0071007	U2-type catalytic step 2 spliceosome	10/627	30/20589	2.08e-07	4.83e-06	5.31605	SNRPD3, SNW1, PLRG1, PRPF8, EFTUD2, SNRPE, BCAS2, CDC5L, CRNKL1, PRPF19
GO:1904813	ficolin-1-rich granule lumen	18/627	124/20589	2.69e-07	6.18e-06	5.20901	PFKL, HSP90AA1, SRP14, ILF2, HSPA8, HBB, XRCC6, JUP, CAPN1, KRT1, CSNK2B, ALDOA, PPIA, CALML5, VCL, HSP90AB1, PKM, GSTP1
GO:0005903	brush border	16/627	110/20589	9.67e-07	2.1e-05	4.67778	PLEC, HSP90AA1, ACTN1, MYL6, MYH9, FLII, CAPZA2, MYO1C, MYO1D, MYO1B, ACTB, MYH14, MYO1E, VCL, LIMA1, CAPZB
GO:0030057	desmosome	9/627	28/20589	1.09e-06	2.35e-05	4.62893	DSC1, DSG1, PKP2, PKP3, PKP1, JUP, POF1B, DSP, VCL
GO:0010494	cytoplasmic stress granule	14/627	91/20589	2.75e-06	5.61e-05	4.25104	YBX1, FXR2, EIF2S1, HNRNPK, TRIM25, IGF2BP3, IGF2BP2, DHX36, FXR1, ELAVL1, PRRC2C, STAU1, FMR1, PABPC1
GO:0000775	chromosome, centromeric region	23/627	243/20589	6e-06	0.00012	3.92082	SMARCA4, TOP2A, PHF6, SMARCA5, DAXX, SMARCE1, CENPN, CTCF, CBX3, HNRNPU, ACTB, NGDN, SMARCC1, H4-16, NUP98, PDS5A, FMR1, BAZ1A, ACTL6A, MACROH2A1, SMC6, PDS5B, AHCTF1
GO:0000974	Prp19 complex	6/627	12/20589	9.73e-06	0.000189	3.72354	PLRG1, HSPA8, BCAS2, CDC5L, CRNKL1, PRPF19
GO:0005697	telomerase holoenzyme complex	7/627	21/20589	1.45e-05	0.000276	3.55909	SNRPD3, GNL3L, NAT10, SNRPE, HNRNPC, HNRNPU, DKC1
GO:0005912	adherens junction	19/627	187/20589	1.55e-05	0.000291	3.53611	DRG1, LAMA3, MYH9, PKP2, TMOD3, PKP3, DLG5, KRT18, ANXA2, PKP1, JUP, ACTB, POF1B, DSP, ANXA1, MYO1E, VCL, ADD1, PDLIM7
GO:0030056	hemidesmosome	5/627	7/20589	1.59e-05	0.000297	3.52724	PLEC, LAMA3, ITGB4, COL17A1, DST
GO:0005884	actin filament	16/627	120/20589	2.38e-05	0.000432	3.36452	ACTBL2, ACTN1, TPM3, ACTC1, TPM4, MYO1C, TPM1, MYO5A, MYO1B, MYO9B, ACTB, POF1B, ANXA1, IQGAP1, PDLIM7, ACTG1
GO:0043256	laminin complex	5/627	9/20589	3.83e-05	0.00067	3.17393	LAMA3, LAMB2, LAMB3, LAMB2, LAMC2
GO:0015030	Cajal body	10/627	59/20589	3.81e-05	0.000673	3.17198	PRPF3, GEMIN4, NOP58, EFTUD2, SMN2, SART1, DKC1, FMR1, FBL, PRPF4
GO:0097452	GAIT complex	4/627	4/20589	5.11e-05	0.000871	3.05998	RPL13A, SYNCRIP, EPRS1, GAPDH
GO:0043034	costamere	6/627	18/20589	6.05e-05	0.00101	2.99568	PLEC, KRT19, AHNAK, KRT8, FXR1, VCL
GO:0030687	preribosome, large subunit precursor	6/627	19/20589	7.76e-05	0.00127	2.8962	BOP1, PES1, EIF6, NOC2L, FTSJ3, WDR12
GO:0005682	U5 snRNP	6/627	20/20589	7.76e-05	0.00128	2.89279	SNRPD3, PRPF8, SNRNP200, SNRPE, PRPF6, DDX23
GO:0005689	U12-type spliceosomal complex	7/627	29/20589	8.3e-05	0.00135	2.86967	YBX1, SNRPD3, SF3B1, SF3B2, SNRPE, SF3B3, DHX15
GO:0042470	melanosome	13/627	112/20589	9.99e-05	0.00159	2.7986	HSPA5, YWHAZ, HSP90AA1, HSPA8, FASN, RPN1, MYO5A, ANXA2, PRDX1, GPNMB, CCT4, HSP90AB1, PDCD6IP
GO:0005791	rough endoplasmic reticulum	11/627	84/20589	0.00013	0.002	2.69897	RPS26, RPL4, RPS23, RPN1, RPL18, CKAP4, RPL6, STAU1, RPN2, PKM, SRPRA
GO:0070937	CRD-mediated mRNA stability complex	4/627	6/20589	0.000146	0.00217	2.66354	YBX1, DHX9, SYNCRIP, HNRNPU
GO:0005736	RNA polymerase I complex	5/627	13/20589	0.000148	0.00219	2.65956	POLR1G, POLR1A, POLR1A, POLR2E, POLR1C, POLR1B
GO:0034388	Pwp2p-containing subcomplex of 90S preribosome	4/627	6/20589	0.000146	0.00221	2.65561	UTP18, WDR3, PWP2, WDR36
GO:0000445	THO complex part of transcription export complex	4/627	6/20589	0.000146	0.00222	2.65365	THOC6, THOC2, THOC1, THOC5
GO:0001725	stress fiber	10/627	72/20589	0.000152	0.00222	2.65365	ACTN1, TPM3, MYH9, MYH10, TPM4, TPM1, MYH14, SEPTIN9, LIMA1, PDLIM7
GO:0042645	mitochondrial nucleoid	8/627	46/20589	0.000194	0.0028	2.55284	ATP5F1B, HADHA, SLC25A5, LRRC59, HADHB, TRMT10C, DHX30, LRPPRC
GO:0030863	cortical cytoskeleton	12/627	107/20589	0.000245	0.00344	2.46344	RTKN, ACTN1, MYH9, KRT19, TPM4, CAPZA2, ACTB, MYO1E, VCL, NUMA1, CAPZB, IQGAP1
GO:0005686	U2 snRNP	6/627	26/20589	0.000332	0.00447	2.34969	SNRPD3, BUD13, SF3B1, SF3B2, SNRPE, SF3B3
GO:0001726	ruffle	16/627	182/20589	0.00033	0.00447	2.34969	PC, ACTN1, ARHGEF2, MYH9, CYFIP1, MYO1C, TPM1, MYO5A, RPS3, MYO9B, ALS2, LIMA1, MACF1, IQGAP1, FERMT1, PDLIM7
GO:0008290	F-actin capping protein complex	4/627	8/20589	0.000328	0.00448	2.34872	CAPZA2, CAPZA1, CAPZB, ADD1
GO:0016586	RSC-type complex	5/627	16/20589	0.000327	0.00449	2.34775	SMARCA4, SMARCE1, ACTB, SMARCC1, ACTL6A
GO:0043235	receptor complex	4/627	547/20589	0.000345	0.00455	2.34199	ITGB4, TF, ITGA6, HSP90AB1
GO:0032797	SMN complex	4/627	9/20589	0.000463	0.00583	2.23433	GEMIN4, GEMIN5, SMN2, DDX20
GO:0005916	fascia adherens	4/627	9/20589	0.000463	0.00591	2.22841	ACTN1, JUP, DSP, VCL
GO:0030122	AP-2 adaptor complex	4/627	9/20589	0.000463	0.00594	2.22621	AP2M1, AP2A2, AP2B1, AP2A1
GO:0097513	myosin II filament	3/627	3/20589	0.000503	0.00618	2.20901	MYH9, MYH10, MYH14
GO:0070545	PeBoW complex	3/627	3/20589	0.000503	0.00629	2.20135	BOP1, PES1, WDR12
GO:0032433	filopodium tip	5/627	19/20589	0.000634	0.00774	2.11126	OSBPL3, CYFIP1, MYO5A, AP2A1, FMR1
GO:0097504	Gemini of coiled bodies	4/627	11/20589	0.000842	0.0101	1.99568	GEMIN4, GEMIN5, SMN2, DDX20
GO:0005862	muscle thin filament tropomyosin	3/627	4/20589	0.00086	0.0102	1.9914	TPM3, TPM4, TPM1
GO:0070418	DNA-dependent protein kinase complex	3/627	4/20589	0.00086	0.0103	1.98716	XRCC6, PRKDC, XRCC5
GO:0072562	blood microparticle	13/627	143/20589	0.000874	0.0103	1.98716	YWHAZ, FN1, ACTC1, TF, HSPA8, HBB, KRT1, ACTB, JCHAIN, PLG, ALB, PRSS1, ACTG1
GO:0031965	nuclear membrane	22/627	319/20589	0.000981	0.0114	1.9431	ENO1, AAAS, PLRG1, ITGB4, GTPBP4, OSBPL3, MATR3, UTP18, RRP12, WDR3, CBX3, MTDH, GAPDH, NOC4L, NUP98, LRPPRC, LMNA, OSBPL6, TRA2B, GTF3C3, OSBPL8, AHCTF1
GO:0090543	Flemming body	6/627	33/20589	0.001	0.0116	1.93554	RACGAP1, KIF23, EXOC1, EXOC4, EXOC2, PDCD6IP
GO:1904813	ficolin-1-rich granule membrane	18/627	124/20589	0.00105	0.012	1.92082	PFKL, HSP90AA1, SRP14, ILF2, HSPA8, HBB, XRCC6, JUP, CAPN1, KRT1, CSNK2B, ALDOA, PPIA, CALML5, VCL, HSP90AB1, PKM, GSTP1
GO:0035145	exon-exon junction complex	4/627	12/20589	0.0011	0.0124	1.90658	UPF1, UPF3B, UPF3A, UPF2
GO:1990124	messenger ribonucleoprotein complex	5/627	13/20589	0.0011	0.0125	1.90309	YBX1, PKP3, PKP1, STAU1, FMR1
GO:0000151	ubiquitin ligase complex	1/627	312/20589	0.00127	0.0143	1.84466	PHC2
GO:0005850	eukaryotic translation initiation factor 2 complex	3/627	5/20589	0.00135	0.0147	1.83268	EI2S1, EIF2S3, EIF2S2
GO:1902737	dendritic filopodium	3/627	5/20589	0.00135	0.0148	1.82974	FXR2, FXR1, FMR1
GO:0005956	protein kinase CK2 complex	3/627	5/20589	0.00135	0.0149	1.82681	CSNK2A2, CSNK2B, CSNK2A1
GO:0044326	dendritic spine neck	3/627	5/20589	0.00135	0.015	1.82391	FXR2, FXR1, FMR1
GO:0005663	DNA replication factor C complex	3/627	5/20589	0.00135	0.015	1.82391	RFC1, RFC4, RFC2
GO:0035060	brahma complex	4/627	14/20589	0.00176	0.0187	1.72816	SMARCE1, ACTB, SMARCC1, ACTL6A
GO:0090734	site of DNA damage	11/627	117/20589	0.00177	0.0187	1.72816	SMARCA5, CHD4, POLK, CBX3, PARP1, XRCC5, LMNA, MACROH2A1, ELOA, SMC6, PRPF19
GO:0140288	GBAF complex	4/627	14/20589	0.00176	0.0189	1.72354	SMARCA4, ACTB, SMARCC1, ACTL6A
GO:0016460	myosin II complex	5/627	25/20589	0.00183	0.0191	1.71897	MYO18A, MYL6, MYH9, MYH10, MYH14
GO:0005786	signal recognition particle, endoplasmic reticulum targeting	3/627	6/20589	0.00197	0.0202	1.69465	SRPI14, SRP68, SRP72
GO:1904724	tertiary granule lumen	7/627	55/20589	0.0025	0.0254	1.59517	FLG2, ILF2, CYFIP1, HBB, PRSS3, LYZ, ALDOA
GO:0071565	nBAF complex	4/627	16/20589	0.00265	0.0269	1.57025	SMARCA4, SMARCE1, ACTB, SMARCC1
GO:0031428	box C/D RNP complex	3/627	7/20589	0.00276	0.0277	1.55752	NOP58, NOP56, FBL
GO:0016589	NURF complex	3/627	7/20589	0.00276	0.0278	1.55596	SMARCA5, SMARCA1, RBBP4
GO:0035578	azurophil granule lumen	9/627	90/2089	0.00293	0.0293	1.53313	FABP5, HRNR, S100A7, ANXA2, TUBB4B, LYZ, SERPINB3, ARG1 TUBB
GO:0120111	neuron projection cytoplasm	9/627	91/20589	0.00314	0.0309	1.51004	AP3D1, DST, KIF3A, HSPB1, HNRNPU, LRRK2, AP3B1, STAU1, FMR1
GO:0071004	U2-type prespliceosome	4/627	17/20589	0.0032	0.031	1.50864	PRPF40A, LUC7L2, SF3B1, U2AF2
GO:0000139	Golgi membrane	8/627	653/20589	0.00353	0.0337	1.47237	MYO18A, AP3D1, RAB11FIP5, COPA, ARF3, GALNT5, LRRK2, COPB1
GO:0016514	SWI/SNF complex	5/627	30/20589	0.00369	0.0351	1.45469	SMARCA4, SMARCE1, ACTB, SMARCC1, ACTL6A
GO:0009898	cytoplasmic side of plasma membrane	13/627	171/20589	0.0038	0.0359	1.44491	DSG1, AP2M1, AP2A2, MYH9, AP2B1, RACGAP1, EXOC1, JUP, AP2A1, TGM3, FARP1, IQGAP1, ESYT2
GO:0032806	carboxy-terminal domain protein kinase complex	4/627	18/20589	0.00382	0.036	1.4437	GTF2H4, GTF2H2C_2, CDK12
GO:0035580	specific granule lumen	7/627	61/20589	0.00422	0.0394	1.4045	ILF2, CYIP1, JUP, LYZ, ARG1, VCL, HPSE
GO:0005685	U1 snRNP	4/627	19/20589	0.00452	0.0414	1.383	SNRPD3, PRPF40A, LUC7L2, SNRPE
GO:0034708	methyltransferase complex	9/627	97/20589	0.00463	0.0422	1.37469	SNRPD3, TEX10, SNRPE, RUVBL1, VIRMA, TRMT10C, RBBP4, PRMT5, HDAC2
GO:0070419	nonhomologous end joining complex	3/627	9/20589	0.00483	0.0437	1.35952	XRCC6, PRKDC, XRCC5
GO:0044294	dendritic growth cone	3/627	9/20589	0.00483	0.0439	1.35754	HSP90AA1, CYFIP1, HSP90AB1
GO:0005754	mitochondrial proton-transporting ATP synthase, catalytic core	2/627	2/20589	0.00518	0.045	1.34679	ATP5F1B, ATP5F1A
GO:0002169	3-methylcrotonyl-CoA carboxylase complex, mitochondrial	2/627	2/20589	0.00518	0.0452	1.34486	MCCC1, MCCC2
GO:0030692	Noc4p-Nop14p complex	2/627	2/20589	0.00518	0.0456	1.34104	NOP14, NOC4L
GO:0036020	endolysosome membrane	4/627	20/20589	0.00529	0.0457	1.34008	AP2M1, AP2A2, AP2B1, AP2A1
GO:0016507	mitochondrial fatty acid beta-oxidation multienzyme complex	2/627	2/20589	0.00518	0.0458	1.33913	HADHA, HADHB
GO:0016590	ACF complex	2/627	2/20589	0.00518	0.046	1.33724	SMARCA5, BAZ1A
GO:0043564	Ku70:Ku80 complex	2/627	2/20589	0.00518	0.0462	1.33536	XRCC6, XRCC5

### Sheet: MolecularFunction
Chromatin-associated GO terms_Molecular Function
ID	Description	GeneRatio	BgRatio	p-value	p.adjust	-log10(p.adjust)	geneID
GO:0031492	nucleosomal DNA binding	18/627	40/20589	4.52e-14	6.02e-12	11.2204	SMARCA4, GATAD2B, H1-5, CHD4, SMARCE1, MTA2, H1-3, HMGA2, HDAC1, HNRNPC, H1-10, ACTB, RBBP4, H1-2, SMARCC1, ACTL6A, MACROH2A1, HDAC2
GO:0000978	RNA polymerase II cis-regulatory region sequence-specific DNA binding	12/627	1194/20589	4.17e-06	0.000306	3.51428	DHX9, TOP1, YY1, HMGA1, HMGA2, MYBBP1A, HDAC1, CTCF, HNRNPU, RBBP4, DHX36, PRMT5
GO:0003678	DNA helicase activity	10/627	59/20589	3.81e-05	0.0025	2.60206	DHX9, UPF1, XRCC6, RUVBL1, DHX30, RFC4, DHX36, RFC2, XRCC5, ERCC3
GO:0008134	transcription factor binding	39/627	610/20589	5.25e-05	0.00332	2.47886	ENO1, DHX9, SMARCA4, SNW1, YWHAZ, YY1, NOP58, CHD4, IFI16, SMARCA1, DAXX, PDCD11, SMARCE1, PSMC1, MTA2, HMGA1, HMGA2, RPS3, NOC2L, RUVBL1, HDAC1, JUP, TRIP12, CTCF, HSPB1, DDX5, CBX3, PARP1, HNRNPU, CSNK2B, ACTB, DDX20, LYAR, PRKDC, MTDH, HDAC2, ADD1, RPL23, FBL
GO:0030527	structural constituent of chromatin	10/627	63/20589	6.25e-05	0.00363	2.44009	H1-5, H2BC20P, H1-3, HMGA1, H2BC18, H1-10, H1-2, HP1BP3, H4-16, MACROH2A1
GO:0042826	histone deacetylase binding	14/627	12320589	6.62e-05	0.00376	2.42481	PHF6, HSP90AA1, AKAP8L, H1-5, CHD4, SFPQ, MTA2, HDAC1, PARP1, RBBP4, DHX36, DDX20, HSP90AB1, HDAC2
GO:1990841	promoter-specific chromatin binding	10/627	64/20589	7.03e-05	0.00395	2.4034	DHX9, HDAC1, DDX5, HNRNPU, TRIM28, ERCC3, NUP98, POLR2A, MACROH2A1, HDAC1
GO:0001228	DNA-binding transcription activator activity, RNA polymerase II-specific	2/627	477/20589	0.000107	0.00565	2.24795	YY1, CDC5L
GO:0003713	transcription coactivator activity	21/627	288/20589	0.000533	0.0237	1.62525	DHX9, SMARCA4, SNW1, ACTN1, DAXX, TRIM25, RBM14, SMARCE1, MTA2, HMGA1, TADA2B, KMT2E, RUVBL1, JUP, TRIM28, MTDH, SMARCC1, NUP98, ACTL6A, PKM, RRP1B
GO:0042393	histone binding	19/627	250/20589	0.00116	0.0448	1.34872	SMARCA4, PHF6, PHC2, SMARCA5, GLYR1, MPHOSPH8, CHD4, IPO7, DAXX, KMT2E, NOC2L, SUPT6H, CBX3, RBBP4, SMARCC1, CHAF1B, FMR1, DEK, DNAJC9
Remaining GO terms_Molecular Function
ID	Description	GeneRatio	BgRatio	p-value	p.adjust	-log10(p.adjust)	geneID
GO:0003735	structural constituent of ribosome	57/627	167/20589	2.1e-36	1.52e-33	32.8182	RPL3, RPS8, RPL28, RPS15A, RPL32, RPS24, RPS5, RPL10, RPS16, RPS14, RPL35, RPS9, RPL24, RPS6, RPL13A, RPLP1, RPS18, RPL18A, FAU, RPL29, RPL7, RPLP0, RPS26, RPS3A, RPS4Y1, RPL8, RPS11, RPL4, RPS23, RPL13, RPL22, RPL23A, RPS13, RPL18, RPS3, RPLP2, RPL19, RPL37A, RPL27A, RPL5, RPS27A, RPS7, RPS17, RPS15, RPS19, RPL6, RPL22L1, RPS25, RPL14, RPL11, RPS4X, RPL17, RPL9P9, RPS2, RPL23, RPL21, RPL31
GO:0016887	ATP hydrolysis activity	51/627	383/20589	7.23e-17	1.83e-14	13.7375	DDX41, DHX9, ATP2A2, DHX57, HSPA5, HSP90AA1, SMARCA5, UPF1, CHD4, DDX10, MTREX, ABCE1, DDX18, DDX60, SNRNP200, ATP5F1A, HSPA8, PSMC1, DDX47, KIF23, ABCF2, XRCC6, ABCF1, DDX56, EIF4A1, RUVBL1, KIF3A, DDX24, RFC1, DDX5, ABCA8, DDX60L, DHX30, DDX23, DDX27, DDX31, MYO9B, RFC4, DDX55, DHX36, DDX20, RFC2, XRCC5, MYO1E, CCT4, ERCC3, DDX21, DHX15, ATAD3B, HSP90AB1, SMC6
GO:0003724	RNA helicase activity	24/627	76/20589	1.75e-15	3.4e-13	12.4685	DDX41, DHX9, DHX57, UPF1, DDX10, MTREX, DDX18, DDX60, SNRNP200, DDX47, DDX56, EIF4A1, DDX24, DDX5, DDX60L, DHX30, DDX23, DDX27, DDX31, DDX55, DHX36, DDX20, DDX21, DHX15
GO:0005524	ATP binding	107/627	1493/20589	2.55e-15	4.44e-13	12.3526	MYO18A, TAOK3, ACTBL2, DDX41, DHX9, PC, TOP1, PC, SMARCA4, ATP2A2, TOP2A, ATP5F1B, DHX57, HSPA5, PFKL, ACACA, TTBK1, HSP90AA1, PIK3C2A, KARS1, SMARCA5, UPF1, SRPK2, MYH9, CHD4, DDX10, MTREX, SMARCA1, MAP2K3, MYH10, ABCE1, TOP2B, ACTC1, DDX18, PFKP, DDX60, SNRNP200, ATP5F1A, HSPA8, PIP4K2C, RARS1, QARS1, NAT10, PSMC1, MYO1C, MYO1D, DDX47, KIF23, ATR, ABCF2, XRCC6, MYO5A, EPRS1, ABCF1, DDX56, PIP4K2B, EIF4A1, MYO1B, RUVBL1, KIF3A, DDX24, MKI67, RFC1, PIP4K2A, ABCA8, DDX60L, DDX5, MCCC1, DHX30, CSNK2A2, HNRNPU, DDX23, DDX27, DDX31, MYO9B, ACTB, RFC4, DDX55, PAICS, DHX36, DDX20, CSNK2A1, PRKDC, RFC2, MYH14, FARSA, LRRK2, DARS1, XRCC5, MYO1E, CCT4, ERCC3, IARS1,SRPK1, MARS1, PPIP5K2, DDX21, CDK12, DHX15, ATAD3B, HSP90AB1, SMC6, PKM, LARS1, MCCC2, MARK3, ACTG1
GO:0048027	mRNA 5'-UTR binding	14/627	25/20589	4.71e-12	5.42e-10	9.266	RPS14, SYNCRIP, RPS3A, MYH10, IGF2BP3, RPS13, IGF2BP2, RPL5, NCL, RPS7, DHX36, GNL3, FMR1, RSL1D1
GO:0030280	structural constituent of skin epidermis	15/627	36/20589	1.44e-11	1.51e-09	8.82102	KRT4, KRT7, KRT6A, KRT6B, KRT10, KRT3, KRT76, KRT5, PKP1, KRT1, KRT80, KRT2, KRT78, KRT77, KRT85
GO:0005200	structural constituent of cytoskeleton	23/627	114/20589	1.98e-11	2.05e-09	8.68825	ACTBL2, PLEC, TUBB6, KRT6A, KRT19, KRT15, KRT6B, TPM1, KRT5, VIM, KRT16, ACTB, TUBB4B, KRT14, DSP, KRT2, KRT9, TUBB, LMNA, TUBA4A, TUBA1C, ADD1, ACTG1
GO:0003725	double-stranded RNA binding	19/627	73/20589	2.17e-11	2.19e-09	8.65956	DHX9, ACTN1, ILF3, ILF2, DDX60, EIF4A1, VIM, ZFR, DDX60L, DHX30, HNRNPU, TUBB4B, DHX36, MTDH, ELAVL1, STAU1, DDX21, DHX15, HSP90AB1
GO:0003730	mRNA 3'-UTR binding	21/627	110/20589	1.71e-10	1.64e-08	7.78516	FXR2, HNRNPL, ILF3, GEMIN5, IGF2BP3, YBX3, IGF2BP2, HNRNPC, RPL5, RBMS2, DDX5, RPS7, HNRNPU, DHX36, FXR1, ELAVL1, LRPPRC, FMR1, PABPC1, HNRNPA0, RSL1D1
GO:0000146	microfilament motor activity	11/627	38/20589	1.69e-07	1.37e-05	4.86328	MYL6, MYH9, MYH10, ACTC1, MYO1C, MYO1D, MYO5A, MYO1B, MYO9B, MYH14, MYO1E
GO:0004812	aminoacyl-tRNA ligase activity	9/627	42/20589	1.84e-05	0.00126	2.89963	KARS1, RARS1, QARS1, EPRS1, FARSA, DARS1, IARS1, MARS1, LARS1
GO:0016885	ligase activity, forming carbon-carbon bonds	5/627	8/20589	2.52e-05	0.0017	2.76955	PC, PC, ACACA, MCC1, MCC2
GO:1901702	salt transmembrane transporter activity	2/627	584/20589	3.55e-05	0.00236	2.62709	ATP2A2, SLC25A5, ANXA2
GO:1990948	ubiquitin ligase inhibitor activity	5/627	9/20589	3.83e-05	0.00248	2.60555	RPL5, RPS7, RPS15, RPL11, RPL23
GO:0051020	GTPase binding	25/627	316/20589	4.07e-05	0.00261	2.58336	YBX1, ENO1, RTKN, DRG1, HSP90AA1, ARHGEF2, FMNL2, IPO7, CYFIP1, MYO1C, RAB11FIP5, MYO5A, EPRS1, YBX3, KIF3A, IQGAP3, RAB11FIP1, MYO9B, AIMP1, ALS2, LRRK2, IARS1, FARP1, EXOC2, IQGAP1
GO:0000049	tRNA binding	11/627	76/20589	5.77e-05	0.00344	2.46344	KARS1, RARS1, NAT10, TRMT10C, EIF2S3, NEMF, AIMP1, FARSA, EEFSEC, IARS1, MARS1
GO:0043022	ribosome binding	14/627	111/20589	6e-05	0.00353	2.45223	DHX9, HSPA5, GEMIN5, EIF2S1, ABCE1, SRP68, EIF6, ABCF1, YBX3, SRP72, GCN1, NEMF, FMR1, RPN2
GO:0045294	alpha-catenin binding	5/627	11/20589	7.95e-05	0.00442	2.35458	NUMB, PKP2, PKP3, JUP, VCL
GO:0097110	scaffold protein binding	10/627	66/20589	8.86e-05	0.00487	2.31247	UBTF, PHF6, HSP90AA1, KRT15, XRCC6, KRT18, KRT8, KRT5, VIM, DSP
GO:0051575	5'-deoxyribose-5-phosphate lyase activity	4/627	6/20589	0.000146	0.00739	2.13136	HMGA1, HMGA2, XRCC6, XRCC5
GO:0070034	telomerase RNA binding	6/627	22/20589	0.000153	0.00766	2.11577	SNRPD3, HNRNPC, HNRNPU, DHX36, EXOSC10, DKC1
GO:0008135	translation factor activity, RNA binding	11/627	90/20589	0.000267	0.0131	1.88273	EEF1G, EIF2S1, EIF6, EIF2B4, ABCF1, EIF4A1, GCN1, EIF2S3, EIF5B, EEFSEC, EIF2S2
GO:0036002	pre-mRNA binding	7/627	37/20589	0.000309	0.0149	1.82681	HNRNPL, PRPF8, DDX5, HNRNPU, U2AF2, PTBP1, TR2B
GO:0046873	metal ion transmembrane transporter activity	2/627	443/20589	0.00032	0.0153	1.81531	ATP2A2, ANXA2
GO:0008266	poly(U) RNA binding	6/627	26/20589	0.000332	0.0157	1.8041	HNRNPH1, HNRNPC, RBMS2, KHDRBS1, FMR1, PABC1
GO:0017069	snRNA binding	8/627	51/20589	0.000362	0.017	1.76955	SNRPD3, GEMIN5, PRPF8, EFTUD2, HNRNPU, SF3B3, DDX21, PRPF4
GO:0008426	protein kinase C inhibitor activity	3/627	3/20589	0.000503	0.0227	1.64397	SFN, YWHAG, HSPB1
GO:0098641	cadherin binding involved in cell-cell adhesion	5/627	18/20589	0.000515	0.023	1.63827	TMOD3, PKP3, KRT18, ANXA2, ANXA1
GO:0008097	5S rRNA binding	4/627	10/20589	0.000633	0.0278	1.55596	RPL3, NOP53, RPL5, RPL11
GO:0034511	U3 snoRNA binding	4/627	11/20589	0.000842	0.0355	1.44977	TSR1, PRKDC, XRCC5, TBL3
GO:0003697	single-stranded DNA binding	12/627	124/20589	0.000827	0.0358	1.44612	YBX1, DHX9, TOP1, SMARCA1, FAM111A, PCBP1, FUBP3, HNRNPU, JCHAIN, DHX36, LRPPRC, SMC6
GO:0019215	intermediate filament binding	4/627	11/20589	0.000842	0.0358	1.44612	PKP2, PKP1, VIM, KRT14
GO:1990247	N6-methyladenosine-containing RNA binding	4/627	11/20589	0.000842	0.0361	1.44249	IGF2BP3, IGF2BP2, HNRNPC, FMR1
GO:0035198	miRNA binding	6/627	32/20589	0.000869	0.0363	1.44009	YBX1, MATR3, FMR1, TUT7, DDX21
GO:0048018	receptor ligand activity	4/627	507/20589	0.000923	0.0382	1.41794	IL36B, COPA, AIMP1, GPNMB
GO:0070717	poly-purine tract binding	6/627	33/20589	0.001	0.0402	1.39577	SYNCRIP, RBMS2, KHDRBS1, HNRNPU, FMR1, PABPC1
GO:0097718	disordered domain specific binding	6/627	33/20589	0.001	0.0405	1.39254	AP2M1, HSP90AA1, AP2A2, GAPDH, NUMA1, HSP90AB1
GO:0001054	RNA polymerase I activity	4/627	10/20589	0.0011	0.0427	1.36957	POLR1A, POLR2E, POLR1C, POLR1B
GO:0000995	RNA polymerase III general transcription initiation factor activity	4/627	12/20589	0.0011	0.043	1.36653	GTF3C2, GTF3C3, GTF3C1, GTF3C5
GO:0016309	1-phosphatidylinositol-5-phosphate 4-kinase activity	3/627	3/20589	0.000503	0.0229	1.64016	PIP4K2C, PIP4K2B, PIP4K2A

### Sheet: ChIPSeq
Top GO terms MTA2 ChIP Sequencing
ID	Description	GeneRatio	BgRatio	pvalue	p.adjust	-log10(p.adjust)	geneID
GO:0045165	cell fate commitment	94/1791	282/18903	6.45974e-29	1.363e-26	25.8655	PDPN, DMRTA2, PRRX1, SOX13, PROX1, WNT9A, WNT3A, GATA3, PTF1A, NRP1, NODAL, LBX1, TCF7L2, FGFR2, NKX6-2, MYOD1, DBX1, PAX6, WT1, WNT11, DSCAML1, TEAD4, SOX5, DHH, MYF6, ASCL1, TBX3, GSX1, BMP4, SIX1, GSC, BCL11B, DLL4, ONECUT1, ISL2, TM2D3, SOX8, FOXC2, ZFPM1, KDM6B, RARA, TBX21, TBX2, TBX4, SOX9, GATA6, ONECUT2, BCL2, ID2, GDF7, EPAS1, GLI2, TBR1, DLX1, NEUROD1, FZD7, FEV, NKX2-2, EYA2, OLIG2, OLIG1, TBX1, WNT7A, EOMES, WNT5A, FEZF2, GATA2, SOX2, GSX2, KDR, EDNRA, ISL1, MEF2C, PITX1, NEUROG1, TLX3, NKX2-5, RUNX2, TBX18, OLIG3, TBXT, GLI3, WNT2, WNT16, SHH, MNX1, GATA4, TOX, EYA1, IL7, PTCH1, KLF4, NOTCH1, ARX
GO:0048562	embryonic organ morphogenesis	90/1791	294/18903	1.02825e-24	1.08481e-22	21.9646	RNF207, EPHA2, MFAP2, PRRX1, PROX1, WNT3A, RYR2, GATA3, ITGA8, ZEB1, NODAL, LBX1, FGFR2, HMX3, HMX2, PAX6, ALX4, WNT11, DSCAML1, COL2A1, RARG, ALX1, CHST11, TBX3, KDM2B, FGF9, BMP4, SIX1, SIX4, ASB2, GSC, FBN1, ALDH1A3, IRX5, FOXF1, FOXC2, NTN1, LHX1, PCGF2, FZD2, HOXB2, HOXB6, HOXB8, TBX2, SOX9, TTC39C, ID2, OSR1, OTX1, VAX2, PAX8, HOXD3, PRKRA, NEUROD1, SATB2, FZD5, GBX2, MAFB, BMP7, TBX1, WNT5A, GATA2, FOXL2, PLS1, MSX1, NKX3-2, PDGFRA, EDNRA, MEF2C, FBN2, NEUROG1, POU4F3, HAND1, NKX2-5, FOXF2, PTK7, RUNX2, TBX18, SOBP, HOXA7, GLI3, DLX5, WNT16, SHH, GATA4, EYA1, RDH10, OSR2, FOXE1, NOTCH1
GO:0060562	epithelial tube morphogenesis	92/1791	335/18903	1.54449e-21	1.08629e-19	18.9641	RNF207, PIK3CD, MTHFR, EPHA2, PRKACB, CSF1, KDM5B, PROX1, WNT3A, RYR2, KIF26B, GATA3, NRP1, RET, NODAL, LBX1, FGFR2, WT1, WNT11, RARG, LGR5, TBX3, KDM2B, HECTD1, BMP4, SIX1, SIX4, ASB2, GREM1, SPINT1, DLL4, RGMA, SOX8, SALL1, IRX3, ESRP2, FOXF1, FOXC2, NTN1, HS3ST3A1, HS3ST3B1, LHX1, RARA, FZD2, TBX2, SOX9, BCL2, OSR1, GDF7, SEMA4C, PAX8, GLI2, CXCR4, HOXD11, EPHA4, GBX2, BMP7, CELSR1, PLXNB2, TRIM71, WNT5A, FOXP1, PLXND1, SLIT2, KDR, LEF1, SPRY1, EDNRA, IRX2, IRX1, GDNF, MEF2C, HAND1, NKX2-5, MSX2, PTK7, EPHA7, GLI3, COBL, FZD1, MET, WNT2, SHH, GATA4, DLC1, EYA1, RDH10, RSPO2, PTCH1, LHX2, NOTCH1, NRARP
GO:0090596	sensory organ morphogenesis	80/1791	272/18903	6.8449e-21	3.61068e-19	18.4424	EPHA2, MFAP2, PRRX1, PROX1, WNT9A, WNT3A, GATA3, ITGA8, PTF1A, ZEB1, FGFR2, HMX3, HMX2, PAX6, FAT3, THY1, COL2A1, RARG, TBX3, KDM2B, FGF9, BMP4, SIX1, SIX4, GSC, DIO3, FBN1, MEGF11, ALDH1A3, SOX8, NTN1, LHX1, FZD2, TBX2, SOX9, TTC39C, BCL2, OSR1, OTX1, MEIS1, VAX2, PAX8, PRKRA, FZD5, OBSL1, GBX2, MAFB, BMP7, TBX1, THRB, WNT5A, GATA2, EPHB1, FOXL2, PLS1, MSX1, NKX3-2, KDR, PITX2, EDNRA, TENM3, FBN2, NEUROG1, POU4F3, FOXF2, RING1, PTK7, TBX18, SOBP, GLI3, DLX5, WNT2, WNT16, EYA1, OSR2, ZHX2, RORB, NTRK2, TDRD7, NOTCH1
GO:0060485	mesenchyme development	82/1791	313/18903	5.69614e-18	2.40377e-16	15.6191	MAD2L2, PDPN, WNT3A, ACTA1, GATA3, NRP1, RET, NODAL, CYP26C1, TCF7L2, FGFR2, WT1, FGF19, WNT11, PHLDB1, BCL9L, LRP6, ERBB3, HMGA2, ALX1, KITLG, TBX3, FGF9, EDNRB, BMP4, SIX1, SIX4, ZFP36L1, GSC, GREM1, SPRED1, SEMA6D, SOX8, FOXF1, FOXC2, TBX2, SOX9, CDH2, SMAD7, BCL2, DLL3, OSR1, RTN4, SEMA4C, NRP2, EPHA4, GBX2, ZFP64, BMP7, EDN3, TIAM1, TBX1, EOMES, WNT5A, MSX1, PHOX2B, LEF1, PITX2, SPRY1, EDNRA, SEMA5A, GDNF, ISL1, MEF2C, SEMA6A, HAND1, NKX2-5, MSX2, FOXF2, PTK7, SEMA3D, WNT2, WNT16, SHH, GATA4, LOXL2, ZNF703, FGFR1, RDH10, BNC2, DAB2IP, NOTCH1
Remaining GO terms MTA2 ChIP Sequencing
ID	Description	GeneRatio	BgRatio	pvalue	p.adjust	-log10(p.adjust)	geneID
GO:0072001	renal system development	81/1791	318/18903	5.47664e-17	1.92595e-15	14.7154	PCSK9, NFIA, PROX1, KIF26B, GATA3, ITGA8, NRP1, RET, BICC1, CYP26A1, FGFR2, WT1, WNT11, PDGFD, ZBTB16, LGR5, MMP17, FREM2, EDNRB, BMP4, SIX1, SIX4, GREM1, FBN1, SMAD6, SOX8, SALL1, IRX3, FOXF1, FOXC2, HS3ST3A1, HS3ST3B1, LHX1, RARA, ACE, SOX9, SMAD7, BCL2, CRLF1, OSR1, SDC1, EPCAM, BCL2L11, PAX8, GLI2, HOXD11, CFLAR, EPHA4, ASXL1, BMP7, ADAMTS1, PDGFB, ACVR2B, WNT5A, PLXND1, TIPARP, SLIT2, PDGFRA, SPRY1, EDNRA, DCHS2, IRX2, IRX1, GDNF, MEF2C, EGR1, BMP6, PTK7, TBX18, EPHA7, PDGFA, GLI3, MAGI2, SHH, EYA1, RDH10, OSR2, RRM2B, PCSK5, PTCH1, NOTCH1
GO:0001822	kidney development	77/1791	309/18903	1.20434e-15	3.63024e-14	13.4401	PCSK9, PROX1, KIF26B, GATA3, ITGA8, NRP1, RET, BICC1, CYP26A1, FGFR2, WT1, WNT11, PDGFD, ZBTB16, MMP17, FREM2, EDNRB, BMP4, SIX1, SIX4, GREM1, FBN1, SMAD6, SOX8, SALL1, IRX3, FOXC2, HS3ST3A1, HS3ST3B1, LHX1, RARA, ACE, SOX9, SMAD7, BCL2, CRLF1, OSR1, SDC1, EPCAM, BCL2L11, PAX8, GLI2, HOXD11, CFLAR, EPHA4, ASXL1, BMP7, ADAMTS1, PDGFB, ACVR2B, WNT5A, PLXND1, TIPARP, SLIT2, PDGFRA, SPRY1, EDNRA, DCHS2, IRX2, IRX1, GDNF, MEF2C, EGR1, BMP6, PTK7, EPHA7, PDGFA, GLI3, MAGI2, SHH, EYA1, RDH10, OSR2, RRM2B, PCSK5, PTCH1, NOTCH1
GO:0043010	camera-type eye development	81/1791	340/18903	3.38615e-15	8.93098e-14	13.0491	EPHA2, JUN, KDM5B, PROX1, WNT9A, GATA3, PTF1A, ZEB1, NRP1, RET, VAX1, PAX6, WT1, FAT3, MTNR1B, THY1, RARG, KDM2B, FLT1, BMP4, BCL11B, DIO3, SPRED1, DLL4, FBN1, MEGF11, ALDH1A3, SOX8, MAF, FOXC2, LHX1, RARA, TBX2, SOX9, PPP1R13L, SIX5, CYP1B1, MEIS1, VAX2, DLX1, NEUROD1, FZD5, CRYBA2, OBSL1, PRSS56, BFSP1, TGIF2, BMP7, WNT7A, THRB, ACVR2B, WNT5A, EPHB1, FOXL2, SKIL, ACTL6A, PDGFRA, KDR, PITX2, SPRY1, GPM6A, TENM3, FBN2, FOXF2, RING1, GLI3, ACHE, WNT2, WNT16, SHH, RDH10, OSR2, ZHX2, RORB, NTRK2, TDRD7, TMOD1, KLF4, LHX2, NOTCH1, NHS
GO:0048762	mesenchymal cell differentiation	66/1791	252/18903	1.02497e-14	2.40298e-13	12.6193	MAD2L2, PDPN, GATA3, NRP1, RET, CYP26C1, TCF7L2, FGFR2, FGF19, WNT11, PHLDB1, BCL9L, LRP6, HMGA2, ALX1, KITLG, TBX3, EDNRB, BMP4, SIX1, GSC, GREM1, SPRED1, SEMA6D, SOX8, FOXC2, SOX9, CDH2, SMAD7, BCL2, OSR1, RTN4, SEMA4C, NRP2, EPHA4, GBX2, ZFP64, BMP7, EDN3, TIAM1, TBX1, EOMES, WNT5A, MSX1, PHOX2B, LEF1, PITX2, SPRY1, EDNRA, SEMA5A, GDNF, ISL1, MEF2C, SEMA6A, MSX2, FOXF2, SEMA3D, WNT2, WNT16, SHH, LOXL2, ZNF703, FGFR1, RDH10, DAB2IP, NOTCH1
GO:0007517	muscle organ development	81/1791	348/18903	1.35375e-14	2.85641e-13	12.5442	PAX7, DMRTA2, ATF3, PROX1, WNT3A, ACTA1, RYR2, MKX, EGR2, LBX1, NEURL1, VAX1, FGFR2, IGF2, MYOD1, WT1, ALX4, FGF3, BCL9L, BARX2, TEAD4, YBX3, PKP2, ERBB3, MYF6, BMP4, SIX1, SIX4, FOS, ASB2, GSC, DLL4, TPM1, ITGA11, MEF2A, SOX8, ZNF689, FOXC2, ZFPM1, SOX15, FZD2, SMAD7, BCL2, HMG20B, CFLAR, PAX3, CHRND, CHODL, ADARB1, TBX1, EP300, EOMES, KLHL40, WNT5A, KY, EPHB1, FOXL2, MSX1, PHOX2B, LEF1, EDNRA, ISL1, MEF2C, MEGF10, PITX1, NEUROG1, EGR1, HAND1, NKX2-5, UTRN, ETV1, FZD1, CAV2, WNT2, SHH, EGR3, PLEC, MYORG, CNTFR, NIBAN2, NOTCH1
GO:0021537	telencephalon development	64/1791	255/18903	2.19638e-13	4.21306e-12	11.3754	DMRTA2, DAB1, LMX1A, CNTN2, PROX1, WNT3A, PAX6, SLC1A2, KCNA1, ASCL1, RFX4, LHX5, KDM2B, BMP4, BCL11B, CCDC85C, ALDH1A3, BMERB1, SALL1, LHX1, RARA, PPP1R9B, CDH2, ID2, SRD5A2, RTN4, EMX1, CXCR4, TBR1, DLX1, NEUROD1, PLCB1, SLC32A1, OXTR, EOMES, WNT5A, FEZF2, FOXP1, SLIT2, GSX2, LEF1, FAT4, MGARP, DNAH5, ZSWIM6, DRD1, PHACTR1, MDGA1, UNCX, NPY, GLI3, DLX5, RELN, LAMB1, FOXP2, FEZF1, PLXNA4, SHH, NEFL, NTRK2, DAB2IP, LHX6, LHX2, ARX
GO:0003007	heart morphogenesis	64/1791	258/18903	3.90044e-13	6.85828e-12	11.1638	RNF207, JUN, PROX1, WNT3A, RYR2, GATA3, NRP1, NODAL, LBX1, RBM20, FGFR2, WNT11, PKP2, ARID2, COL2A1, TBX3, ADPRHL1, BMP4, SIX1, FLRT2, ASB2, DLL4, TPM1, SMAD6, FOXF1, FOXC2, ZFPM1, FZD2, TBX2, SOX9, GATA6, SMAD7, PPP1R13L, RTN4, NRP2, ASXL1, BMP7, ADAMTS1, CLDN5, TBX1, WNT5A, PLXND1, MSX1, SLIT2, PITX2, SPRY1, EDNRA, ISL1, MEF2C, HAND1, NKX2-5, MSX2, TBXT, DNAH11, FZD1, EPHB4, WNT2, WNT16, SHH, GATA4, DLC1, EYA1, PTCH1, NOTCH1
GO:0060070	canonical Wnt signaling pathway	71/1791	310/18903	1.34589e-12	2.18448e-11	10.6607	MAD2L2, PTPRU, PLPP3, WLS, SOX13, WNT9A, WNT3A, GATA3, FZD8, BICC1, SFRP5, LZTS2, TCF7L2, FGFR2, FRMD8, WNT11, BCL9L, LRP6, RARG, LGR5, FZD10, FGF9, FOXO1, EDNRB, CCDC88C, GREM1, GPRC5B, IGFBP4, FZD2, SOX9, CDH2, STK11, RUVBL2, SDC1, PPM1B, NR4A2, FZD7, FZD5, FERMT1, WNT7A, WNT5A, SOX2, SHISA3, DKK2, LEF1, EDNRA, SEMA5A, ISL1, EGR1, NKX2-5, PTK7, TBX18, RSPO3, SFRP4, GLI3, IGFBP1, CDK14, FZD1, DLX5, WNT2, WNT16, SHH, SOX7, ZNF703, RSPO2, MLLT3, TLE1, KLF4, DAB2IP, NOTCH1, NRARP
GO:0061448	connective tissue development	65/1791	274/18903	2.26328e-12	3.41109e-11	10.4671	RUNX3, MATN1, BMP8A, CSF1, PRRX1, WNT9A, ZEB1, WT1, LTBP3, CHRDL2, WNT11, PDGFD, ZBTB16, BARX2, SOX5, COL2A1, RARG, HMGA2, CHST11, FGF9, SPART, BMP4, GREM1, SOX8, MAF, FOXC2, DHRS7B, RARA, SOX9, SMAD7, ZNF516, COMP, MBOAT2, OSR1, GDF7, HOXD3, SATB2, CFLAR, NPPC, BMP7, PDGFB, WNT7A, PTH1R, WNT5A, MSX1, NKX3-2, BMP3, PRKG2, GHR, MEF2C, PITX1, EGR1, HAND1, FGF18, MSX2, BMP6, RUNX2, UNCX, GLI3, LOXL2, OSR2, RSPO2, CCN3, COL27A1, NOTCH1
GO:0048638	regulation of developmental growth	73/1791	332/18903	5.33147e-12	7.49961e-11	10.125	MUL1, LPAR3, CSF1, NGF, PROX1, WNT3A, NRP1, ADRB1, FGFR2, IGF2, MYOD1, WT1, YBX3, RASAL1, FGF9, SPART, PARP2, BMP4, SIX1, SIX4, DIO3, SEMA6D, ISLR2, SYT17, MT3, CDH1, FOXC2, SOX15, NTN1, RAI1, MAPT, TBX2, GATA6, SMAD7, BCL2, SPTBN4, RTN4, BCL11A, SEMA4C, BCL2L11, CXCR4, NPPC, PLCB1, WNT5A, FOXP1, PLS1, GHSR, NKX6-1, SPP1, SEMA5A, GHR, MAP1B, MEF2C, EFNA5, SEMA6A, NKX2-5, STC2, CDKN1A, EPHA7, ZP3, SEMA3D, NRCAM, WNT2, PLXNA4, FGF20, DPYSL2, ADRB3, IL7, RIMS2, PTCH1, NOTCH1, ARX, DUSP9
GO:0010720	positive regulation of cell development	69/1791	307/18903	7.05547e-12	9.3044e-11	10.0313	DMRTA2, LPAR3, NGF, WNT3A, NRP1, RET, EGR2, NEURL1, NKX6-2, MYOD1, PAX6, APOA1, PDE3A, MYF6, PLXNC1, ASCL1, CUX2, BMP4, SPINT1, ITPKA, ISLR2, SOX8, EEF2K, NTN1, HAP1, MAPT, ACE, BAIAP2, RAC3, SMAD7, BCL2, STK11, CALR, ID2, BIN1, PROC, CXCR4, OBSL1, EPHA4, NKX2-2, PREX1, AURKA, SS18L1, CHODL, TIAM1, OLIG2, CLDN5, PLXNB2, PLXND1, SKIL, SLIT2, GSX2, KIT, NKX6-1, SEMA5A, IL6ST, MAP1B, EFNA5, GLI3, RELN, WNT2, PLXNA4, SHH, NEFL, DOCK5, TRIB1, NTRK2, NIBAN2, NOTCH1
GO:0014706	striated muscle tissue development	61/1791	257/18903	1.04814e-11	1.30092e-10	9.88575	LMNA, PROX1, WNT3A, RYR2, NEBL, FGFR2, WT1, FGF3, PKP2, ARID2, ERBB3, TBX3, FGF9, ADPRHL1, PARP2, BMP4, ASB2, GREM1, DLL4, TPM1, MEF2A, MYH11, IRX3, FOXC2, ZFPM1, ARRB2, SOX15, KDM6B, RARA, TBX2, GATA6, SMAD7, CALR, PPP1R13L, ID2, FZD7, OBSL1, EYA2, BMP7, WNT5A, ADAMTS9, FOXP1, MSX1, PDGFRA, LEF1, EDNRA, ISL1, MEF2C, HAND1, NKX2-5, MSX2, TBX18, ATG5, WNT2, SHH, GATA4, FGF20, NKX2-6, EYA1, PLEC, NOTCH1
GO:0051962	positive regulation of nervous system development	64/1791	279/18903	1.60183e-11	1.8777e-10	9.72637	DMRTA2, LPAR3, NGF, NTRK1, WNT3A, NRP1, EGR2, NEURL1, NKX6-2, PAX6, PLXNC1, ASCL1, CUX2, FLRT2, SPINT1, ITPKA, ISLR2, ST8SIA2, SOX8, EEF2K, NTN1, ASIC2, HAP1, MAPT, ACE, BAIAP2, CBLN2, STK11, ID2, LRRTM1, BIN1, CXCR4, OBSL1, EPHA4, NKX2-2, SYNDIG1, SS18L1, CHODL, TIAM1, OLIG2, PLXNB2, OXTR, WNT7A, PLXND1, EPHB1, CLSTN2, SKIL, SLIT2, GSX2, KIT, NKX6-1, GRID2, SEMA5A, IL6ST, MAP1B, EFNA5, GLI3, RELN, WNT2, PLXNA4, SHH, NEFL, NTRK2, NOTCH1
GO:0051146	striated muscle cell differentiation	65/1791	293/18903	5.20873e-11	5.78443e-10	9.23774	LMNA, PROX1, WNT3A, ACTA1, NEBL, IGF2, MYOD1, WT1, EHD1, BARX2, ADAMTS15, MYF6, TBX3, NOS1, ADPRHL1, PARP2, BMP4, SIX1, SIX4, ASB2, GREM1, TPM1, MEF2A, MYH11, IRX3, ARRB2, KDM6B, RARA, ACTG1, GATA6, CDH2, BCL2, CALR, EHD2, MAMSTR, TNNT1, SDC1, CFLAR, FZD7, IGFBP5, OBSL1, ADAMTS5, TBX1, KLHL40, FOXP1, MSX1, PDGFRA, ISL1, MEF2C, NKX2-5, TBX18, ATG5, CAV2, FLNC, SHH, GATA4, NKX2-6, DOCK5, CCN3, PLEC, MYORG, TMOD1, NIBAN2, NOTCH1, MORF4L2
GO:0061458	reproductive system development	67/1791	310/18903	8.83935e-11	9.32552e-10	9.03033	NTRK1, LHX9, KDM5B, GATA3, FGFR2, WT1, CCND1, YBX3, DHH, RARG, KITLG, TBX3, FGF9, BMP4, SIX4, SOX8, SALL1, IRX5, MMP2, ARRB2, SOX15, LHX1, RARA, PPP1R9B, ACE, SOX9, GATA6, BCL2, STK11, AXL, OSR1, SDC1, GDF7, SRD5A2, CYP1B1, BCL2L11, IDH1, TFAP2C, BMP7, ADAMTS1, PATZ1, WNT7A, WNT5A, FOXL2, GPR149, TIPARP, SLIT2, PDGFRA, KIT, KDR, RHOBTB3, NEUROG1, FOXF2, BMP6, PDGFA, LFNG, GLI3, ZP3, VGF, SHH, GATA4, RDH10, DMRT1, ROR2, PTCH1, HSD17B3, NOTCH1
GO:0048608	reproductive structure development	66/1791	306/18903	1.33964e-10	1.34602e-09	8.87095	NTRK1, LHX9, KDM5B, GATA3, FGFR2, WT1, CCND1, YBX3, DHH, RARG, KITLG, TBX3, FGF9, BMP4, SIX4, SOX8, SALL1, IRX5, MMP2, ARRB2, SOX15, LHX1, RARA, ACE, SOX9, GATA6, BCL2, STK11, AXL, OSR1, SDC1, GDF7, SRD5A2, CYP1B1, BCL2L11, IDH1, TFAP2C, BMP7, ADAMTS1, PATZ1, WNT7A, WNT5A, FOXL2, GPR149, TIPARP, SLIT2, PDGFRA, KIT, KDR, RHOBTB3, NEUROG1, FOXF2, BMP6, PDGFA, LFNG, GLI3, ZP3, VGF, SHH, GATA4, RDH10, DMRT1, ROR2, PTCH1, HSD17B3, NOTCH1
GO:0042063	gliogenesis	66/1791	310/18903	2.39983e-10	2.30165e-09	8.63796	POU3F1, PLPP3, DAB1, ROR1, CSF1, GBA1, SOX13, CNTN2, PARD3, EGR2, VAX1, NKX6-2, ASCL2, ABCC8, PAX6, CNTN1, ERBB3, ASCL1, SLC8A3, SPINT1, CSK, SOX8, BMERB1, MT3, NTN1, VTN, ERBB2, MAPT, SOX9, CDH2, RRAS, ID2, RTN4, EMX1, MAL, BIN1, CXCR4, DLX1, EPHA4, NKX2-2, OLIG2, OLIG1, ADORA2A, EOMES, P2RY1, SOX2, PHOX2B, GSX2, FGF5, NKX6-1, LEF1, IL6ST, DRD1, TNFRSF21, GLI3, RELN, LAMB1, SHH, ARHGEF10, PENK, NDRG1, PLEC, NTRK2, ROR2, DAB2IP, NOTCH1
GO:0030198	extracellular matrix organization	64/1791	318/18903	4.8203e-09	4.4221e-08	7.35437	PDPN, MATN1, OLFML2B, COLGALT2, WNT3A, ITGA8, COL13A1, ADAMTS14, P4HA1, HPSE2, NFKB2, WT1, LTBP3, PHLDB1, ADAMTS15, ADAMTS20, COL2A1, NTN4, MMP17, COL4A2, GAS6, FLRT2, FBLN5, GREM1, SPINT1, THSD4, NOXO1, MMP25, MYH11, MMP2, FOXF1, FOXC2, VTN, MMP28, SOX9, COLGALT1, COMP, HAS1, PXDN, CYP1B1, ANTXR1, CFLAR, FERMT1, ADAMTS1, ADAMTS5, MMP11, ADAMTS9, COL6A5, COL6A6, PDGFRA, PRDM5, TLL1, ADAMTS2, FOXF2, COL12A1, LAMB1, CAV2, LOXL2, TNFRSF11B, COL14A1, ADAMTSL1, COL15A1, COL27A1, NOTCH1
GO:0043062	extracellular structure organization	64/1791	319/18903	5.48384e-09	4.82121e-08	7.31684	PDPN, MATN1, OLFML2B, COLGALT2, WNT3A, ITGA8, COL13A1, ADAMTS14, P4HA1, HPSE2, NFKB2, WT1, LTBP3, PHLDB1, ADAMTS15, ADAMTS20, COL2A1, NTN4, MMP17, COL4A2, GAS6, FLRT2, FBLN5, GREM1, SPINT1, THSD4, NOXO1, MMP25, MYH11, MMP2, FOXF1, FOXC2, VTN, MMP28, SOX9, COLGALT1, COMP, HAS1, PXDN, CYP1B1, ANTXR1, CFLAR, FERMT1, ADAMTS1, ADAMTS5, MMP11, ADAMTS9, COL6A5, COL6A6, PDGFRA, PRDM5, TLL1, ADAMTS2, FOXF2, COL12A1, LAMB1, CAV2, LOXL2, TNFRSF11B, COL14A1, ADAMTSL1, COL15A1, COL27A1, NOTCH1
GO:0045229	external encapsulating structure organization	64/1791	321/18903	7.0809e-09	5.97628e-08	7.22357	PDPN, MATN1, OLFML2B, COLGALT2, WNT3A, ITGA8, COL13A1, ADAMTS14, P4HA1, HPSE2, NFKB2, WT1, LTBP3, PHLDB1, ADAMTS15, ADAMTS20, COL2A1, NTN4, MMP17, COL4A2, GAS6, FLRT2, FBLN5, GREM1, SPINT1, THSD4, NOXO1, MMP25, MYH11, MMP2, FOXF1, FOXC2, VTN, MMP28, SOX9, COLGALT1, COMP, HAS1, PXDN, CYP1B1, ANTXR1, CFLAR, FERMT1, ADAMTS1, ADAMTS5, MMP11, ADAMTS9, COL6A5, COL6A6, PDGFRA, PRDM5, TLL1, ADAMTS2, FOXF2, COL12A1, LAMB1, CAV2, LOXL2, TNFRSF11B, COL14A1, ADAMTSL1, COL15A1, COL27A1, NOTCH1
GO:0007548	sex differentiation	59/1791	288/18903	9.68787e-09	7.68284e-08	7.11448	DMRTA2, NTRK1, LHX9, GATA3, WT1, CCND1, YBX3, DHH, KITLG, TBX3, FGF9, DACH1, SIX4, SOX8, SALL1, IRX5, MMP2, ARRB2, SOX15, LHX1, RARA, ACE, SOX9, GATA6, BCL2, AXL, OSR1, SDC1, SRD5A2, CYP1B1, BCL2L11, IDH1, TFAP2C, ADAMTS1, PATZ1, WNT7A, WNT5A, FOXL2, GPR149, TIPARP, SLIT2, PDGFRA, KIT, KDR, RHOBTB3, NEUROG1, FOXF2, BMP6, PDGFA, LFNG, ZP3, VGF, SHH, GATA4, RDH10, DMRT1, CNTFR, ROR2, HSD17B3
GO:0090287	regulation of cellular response to growth factor stimulus	66/1791	338/18903	9.83112e-09	7.68284e-08	7.11448	ARNT, GATA3, ITGA8, ZEB1, NRP1, SFRP5, HTRA1, CDKN1C, CHRDL2, BCL9L, SINHCAF, CHST11, FGF9, SPART, BMP4, OTX2, GREM1, SPRED1, THBS1, FBN1, ONECUT1, SMAD6, SKOR1, RGMA, TMEM204, CREBBP, ZNF423, MT3, VTN, NGFR, HGS, CIDEA, GATA6, RNF165, SMAD7, ONECUT2, CCBE1, FSTL3, STK11, DLX1, CFLAR, FERMT1, DOK5, PMEPA1, EP300, WNT5A, SKIL, MSX1, SLIT2, KDR, SPRY1, PELO, SEMA6A, FBN2, FGF18, MSX2, RUNX2, SFRP4, FZD1, CAV2, GATA4, ZNF703, FGFR1, DAB2IP, NIBAN2, NOTCH1
GO:0003018	vascular process in circulatory system	56/1791	270/18903	1.45264e-08	1.09466e-07	6.96072	SLC6A17, SLC16A1, NPR1, ADORA1, CHRM3, KCNMA1, ADRA2A, ADRB1, CALCA, ABCC8, SLC1A2, MTNR1B, KCNA5, PDE3A, KCNMB4, NOS1, EDNRB, TJP1, C2CD4A, MMP2, FOXC2, ADORA2B, ASIC2, ACE, COMP, LRP3, UCN, TACR1, NPPC, EDN3, CLDN5, ADORA2A, OXTR, SLC6A6, SLC38A3, P2RY1, SLIT2, SLC4A4, ABCG2, EDNRA, GUCY1A1, NPR3, HTR1A, OCLN, DRD1, BMP6, HTR1B, ATG5, AKAP12, SOD2, SLC22A3, ABCB1, DOCK5, ADRB3, FABP5, PLEC
GO:0030111	regulation of Wnt signaling pathway	65/1791	336/18903	1.85237e-08	1.34776e-07	6.87039	MAD2L2, PTPRU, PLPP3, WLS, SOX13, WNT3A, BICC1, SFRP5, LZTS2, TCF7L2, FGFR2, FRMD8, WNT11, LGR5, FGF9, FOXO1, CCDC88C, GSC, GREM1, GPRC5B, SALL1, WWOX, FOXL1, HIC1, IGFBP4, SOX9, CDH2, NFATC1, STK11, RUVBL2, PPM1B, LBX2, TRABD2A, FZD7, FERMT1, APCDD1L, TIAM1, WNT5A, SOX2, SHISA3, DKK2, LEF1, SEMA5A, ISL1, EGR1, NKX2-5, DCDC2, PTK7, TBX18, RSPO3, SFRP4, GLI3, IGFBP1, CDK14, FZD1, DLX5, SHH, SOX7, ZNF703, RSPO2, MLLT3, TLE1, DAB2IP, NOTCH1, NRARP
GO:0090092	regulation of transmembrane receptor protein serine/threonine kinase signaling pathway	58/1791	290/18903	3.17452e-08	2.23275e-07	6.65116	BMP8A, ITGA8, ZEB1, NODAL, SFRP5, HTRA1, CDKN1C, CHRDL2, BCL9L, SINHCAF, CHST11, FGF9, SPART, BMP4, GREM1, SPRED1, THBS1, FBN1, ONECUT1, SMAD6, SKOR1, RGMA, CREBBP, ZNF423, CIDEA, GATA6, RNF165, SMAD7, ONECUT2, FSTL3, STK11, GDF7, DLX1, FERMT1, BMP7, PMEPA1, EP300, ACVR2B, WNT5A, SKIL, MSX1, KDR, BMP3, SPRY1, PELO, FBN2, MSX2, BMP6, SFRP4, MAGI2, FZD1, CAV2, SHH, GATA4, ZNF703, CCN3, DMRT1, NOTCH1
GO:0007611	learning or memory	55/1791	273/18903	5.53368e-08	3.76647e-07	6.42406	PRKCZ, NGF, NTRK1, LMX1A, CNTN2, ITGA8, EGR2, ABCC8, NTF3, PDE1B, TAFA2, CUX2, SLC8A3, FOS, KCNK10, MEIS2, RASGRF1, GRIN2A, JPH3, NEUROD2, C1QL1, MAPT, PPP1R9B, GALR2, NETO1, ABCA7, CIC, SHISA7, UCN, TACR1, EN1, TBR1, PLCB1, SLC12A5, NTSR1, CLDN5, GALR3, EP300, MAPK8IP2, OXTR, GHSR, HTT, KIT, PLK2, CRHBP, MEF2C, VDAC1, NEUROG1, DRD1, DNAH11, ADCY1, RELN, DDHD2, ADCY8, NTRK2
GO:1901214	regulation of neuron death	62/1791	325/18903	6.68686e-08	4.40915e-07	6.35565	PCSK9, JUN, CSF1, NGF, GBA1, NTRK1, ADORA1, WNT3A, GATA3, NRP1, UNC5B, CCND1, MTNR1B, NTF3, ERBB3, ASCL1, KDM2B, PARP2, EGLN3, SIX1, SIX4, FOS, ST8SIA2, MT3, ARRB2, MAPT, BCL2, IL27RA, CRLF1, AXL, UCN, BCL2L11, EN1, NR4A2, DLX1, ITGB2, ADORA2A, WNT5A, CD200, PLXND1, EPHB1, KDR, GRID2, TRIM2, GDNF, GHR, ISL1, IL6ST, MEF2C, EGR1, PCDHGC3, FOXQ1, GRM4, EPHA7, SOD2, GPNMB, NPY, FZD1, FGF20, NEFL, CNTFR, NTRK2
GO:0051402	neuron apoptotic process	52/1791	255/18903	8.41283e-08	5.37911e-07	6.26929	PCSK9, JUN, NGF, GBA1, NTRK1, GATA3, NRP1, UNC5B, CASP7, CCND1, MTNR1B, NTF3, ERBB3, ASCL1, KDM2B, EGLN3, SIX1, SIX4, DIO3, MT3, ARRB2, NGFR, BCL2, IL27RA, CRLF1, AXL, BCL2L11, EN1, NR4A2, DLX1, ADARB1, ADORA2A, THRB, PLXND1, KDR, GRID2, TRIM2, GDNF, ISL1, IL6ST, MEF2C, PCDHGC3, POU4F3, FOXQ1, GRM4, TNFRSF21, EPHA7, SOD2, FGF20, NEFL, CNTFR, NTRK2
GO:0070482	response to oxygen levels	63/1791	337/18903	1.13452e-07	7.04068e-07	6.15239	MTHFR, PDPN, OPRD1, ARNT, LMNA, ATP1B1, ADORA1, RYR2, PLAU, KCNMA1, ASCL2, MYOD1, KCNA5, NOS1, FOXO1, AJUBA, EGLN3, ZFP36L1, SLC8A3, FOS, NGB, DIO3, THBS1, CREBBP, EEF2K, MMP2, MT3, NOL3, ACE, CYGB, GATA6, BCL2, ANGPTL4, JUND, WTIP, NOP53, EPAS1, CXCR4, NR4A2, CFLAR, EPHA4, NPPC, AHCY, BMP7, EP300, OXTR, PLOD2, MGARP, EDNRA, GUCY1A1, ITGA2, PAM, EGR1, STC2, SOD2, PDGFA, CLDN3, HILPDA, LOXL2, BNIP3L, PENK, NDRG1, NOTCH1
GO:0036293	response to decreased oxygen levels	59/1791	309/18903	1.33792e-07	8.06572e-07	6.09336	MTHFR, OPRD1, ARNT, LMNA, ATP1B1, ADORA1, RYR2, PLAU, KCNMA1, ASCL2, KCNA5, NOS1, AJUBA, EGLN3, ZFP36L1, SLC8A3, FOS, NGB, DIO3, THBS1, CREBBP, EEF2K, MMP2, MT3, NOL3, ACE, CYGB, GATA6, BCL2, ANGPTL4, JUND, WTIP, NOP53, EPAS1, CXCR4, NR4A2, CFLAR, EPHA4, NPPC, AHCY, BMP7, EP300, OXTR, PLOD2, MGARP, EDNRA, ITGA2, PAM, EGR1, STC2, SOD2, PDGFA, CLDN3, HILPDA, LOXL2, BNIP3L, PENK, NDRG1, NOTCH1
GO:0001666	response to hypoxia	57/1791	296/18903	1.61377e-07	8.96207e-07	6.04759	MTHFR, OPRD1, ARNT, LMNA, ATP1B1, ADORA1, RYR2, PLAU, KCNMA1, ASCL2, KCNA5, NOS1, AJUBA, EGLN3, ZFP36L1, SLC8A3, FOS, NGB, DIO3, THBS1, CREBBP, MMP2, MT3, NOL3, ACE, CYGB, GATA6, BCL2, ANGPTL4, JUND, WTIP, NOP53, EPAS1, CXCR4, NR4A2, CFLAR, EPHA4, NPPC, AHCY, BMP7, EP300, PLOD2, MGARP, EDNRA, ITGA2, PAM, EGR1, STC2, SOD2, PDGFA, CLDN3, HILPDA, LOXL2, BNIP3L, PENK, NDRG1, NOTCH1
GO:0030217	T cell differentiation	57/1791	296/18903	1.61377e-07	8.96207e-07	6.04759	PRKCZ, PIK3CD, RUNX3, ZBTB7B, GBA1, CD1D, MR1, SOX13, GATA3, ZEB1, FZD8, NKX2-3, ZBTB16, ARID2, BMP4, ZFP36L1, BCL11B, DLL4, ZFPM1, ERBB2, RARA, TBX21, SMAD7, BCL2, STK11, CLEC4G, NFKBID, CD8A, GLI2, FZD7, FZD5, NHEJ1, MAFB, PREX1, PATZ1, EOMES, FOXP1, ACTL6A, KIT, LEF1, IL15, PTGER4, PIK3R1, EGR1, RUNX2, ATG5, LFNG, ACTB, GLI3, SHH, EGR3, TOX, IL7, SMARCA2, SHB, SLC46A2, NRARP
GO:0060828	regulation of canonical Wnt signaling pathway	52/1791	260/18903	1.61402e-07	8.96207e-07	6.04759	MAD2L2, PTPRU, WLS, SOX13, WNT3A, BICC1, SFRP5, LZTS2, TCF7L2, FGFR2, FRMD8, WNT11, LGR5, FGF9, FOXO1, CCDC88C, GREM1, GPRC5B, IGFBP4, SOX9, CDH2, STK11, RUVBL2, PPM1B, FZD7, FERMT1, WNT5A, SOX2, SHISA3, DKK2, SEMA5A, ISL1, EGR1, NKX2-5, PTK7, TBX18, RSPO3, SFRP4, GLI3, IGFBP1, CDK14, FZD1, DLX5, SHH, SOX7, ZNF703, RSPO2, MLLT3, TLE1, DAB2IP, NOTCH1, NRARP
GO:0021700	developmental maturation	57/1791	304/18903	4.06599e-07	2.1998e-06	5.65762	IGSF21, NFIA, GBA1, CNTN2, GATA3, RET, NEURL1, CATSPERZ, RAB38, ZBTB16, PDE3A, NTN4, ASCL1, EDNRB, SLC24A4, GREM1, SOX8, BAIAP3, MMP2, NEUROD2, C1QL1, PHOSPHO1, RAC3, BCL2, PALM, RAB3A, CEBPA, SPTBN4, AXL, EPAS1, BCL11A, NR4A2, FZD5, FEV, NPPC, FERMT1, BFSP1, AURKA, PTH1R, WNT5A, GATA2, KDR, NKX6-1, IL15, EDNRA, TRIP13, MAP1B, MSX2, RUNX2, RAB32, RELN, NRCAM, NEFL, SHB, TDRD7, DAB2IP, LHX6
GO:0045927	positive regulation of growth	51/1791	261/18903	4.48145e-07	2.36396e-06	5.62636	MUL1, SFN, LPAR3, CSF1, NGF, PROX1, WNT3A, NRP1, FGFR2, IGF2, EIF4G2, TEAD1, MYOD1, WT1, YBX3, RASAL1, KDM2B, FGF9, PARP2, DIO3, ISLR2, SYT17, SOX15, NTN1, ERBB2, KRT17, MAPT, TBX2, SPHK1, GATA6, SMAD7, BCL2, SPTBN4, UCN, CXCR4, PLCB1, PLS1, GHSR, SEMA5A, GHR, MAP1B, MEF2C, EFNA5, IGFBP1, ZP3, WNT2, IL7, RIMS2, NOTCH1, RPS6KA3, ARX
GO:0050890	cognition	58/1791	314/18903	5.40861e-07	2.78346e-06	5.55542	PRKCZ, NGF, NTRK1, LMX1A, ADORA1, CNTN2, ITGA8, EGR2, ABCC8, NTF3, PDE1B, TAFA2, CUX2, SLC8A3, FOS, KCNK10, MEIS2, RASGRF1, GRIN2A, JPH3, NEUROD2, C1QL1, MAPT, PPP1R9B, GALR2, NETO1, ABCA7, CIC, SHISA7, UCN, TACR1, EN1, TBR1, PLCB1, SLC12A5, HRH3, NTSR1, CLDN5, GALR3, EP300, MAPK8IP2, OXTR, GHSR, HTT, KIT, PLK2, CRHBP, MEF2C, VDAC1, NEUROG1, DRD1, SOBP, DNAH11, ADCY1, RELN, DDHD2, ADCY8, NTRK2
GO:1990778	protein localization to cell periphery	60/1791	337/18903	1.24266e-06	6.2429e-06	5.20461	PRKCZ, ARHGEF16, EPHA2, ATP1B1, WNT3A, CACNB2, PKP3, EHD1, FRMD8, RAB38, SCN3B, LRP6, C2CD5, PKP2, LIN7A, GPC6, GAS6, HECTD1, ZDHHC22, AMN, CSK, GRIN2A, NUBP1, CDH1, ATP2C2, ARHGAP44, PPP1R9B, CLTC, GRIN2C, EPB41L3, RAB12, CDH2, PALM, RAB3A, PLEKHF1, SPTBN4, EHD2, TTC7A, MAL, KCNIP3, DPP10, LYPD1, RAMP1, ARFRP1, PLS1, P2RY1, TNIK, GHSR, CPLX1, NSG1, KCNIP4, PRKG2, PIK3R1, RAPGEF6, AFDN, ACTB, GNAI1, DPP6, IKBKB, PTCH1
GO:1903522	regulation of blood circulation	50/1791	263/18903	1.35056e-06	6.62719e-06	5.17867	RNF207, PDE4B, KCND3, ATP1B1, ADORA1, RYR2, CHRM3, CACNB2, ADRA2A, ADRB1, CALCA, MTNR1B, SCN3B, KCNA5, SPX, PKP2, KCNMB4, NOS1, EDNRB, SLC8A3, TPM1, MEF2A, IRX3, MMP2, KCNJ12, ASIC2, TBX2, ACE, KCNJ2, SMAD7, KCNG2, HCN2, SPTBN4, UCN, EPAS1, TACR1, BIN1, EDN3, OXTR, THRB, EDNRA, ISL1, HTR1A, TMEM161B, KCNN2, NKX2-5, TBX18, CHRM2, GATA4, DOCK5
GO:0071559	response to transforming growth factor beta	51/1791	277/18903	2.82977e-06	1.357e-05	4.86742	RUNX3, JUN, ITGA8, ZEB1, NODAL, FGFR2, HTRA1, CDKN1C, LTBP3, PDGFD, BCL9L, PDE3A, SOX5, SINHCAF, CHST11, COL4A2, ZFP36L1, FOS, SPRED1, THBS1, FBN1, ONECUT1, SMAD6, CREBBP, WWOX, ARRB2, SOX9, CIDEA, SMAD7, ONECUT2, NFATC1, STK11, DLX1, CFLAR, FERMT1, PMEPA1, CLDN5, EP300, WNT7A, WNT5A, SKIL, SPRY1, MEF2C, FBN2, PDGFA, CAV2, WNT2, ZNF703, PENK, MXRA5, USP9Y
GO:0022409	positive regulation of cell-cell adhesion	56/1791	322/18903	5.80158e-06	2.7203e-05	4.56538	PRKCZ, PDPN, RUNX3, PTPRU, PLPP3, ZBTB7B, CD1D, SOX13, WNT3A, ZP4, KIF26B, PRKCQ, GATA3, MAP3K8, NODAL, IGF2, ZBTB16, THY1, ARID2, KITLG, TJP1, CSK, RARA, EMILIN2, SMAD7, FSTL3, CD70, IL27RA, RASAL3, NFKBID, GLI2, ITGA4, SIRPB1, BMP7, ITGB2, WNT5A, DENND6A, MAGI1, CD47, CHST2, ACTL6A, SOX2, LEF1, IL15, IL6ST, MEGF10, AFDN, ACTB, GLI3, ZP3, SHH, EGR3, IL7, DOCK8, SMARCA2, SHB
GO:0070371	ERK1 and ERK2 cascade	58/1791	340/18903	7.33147e-06	3.25223e-05	4.48782	PRKCZ, EPHA2, JUN, NTRK1, ATF3, NRP1, NODAL, FFAR4, FGFR2, NLRP6, CAVIN3, FGF19, ARRB1, PDGFD, GAS6, NDRG2, BMP4, ZFP36L1, SPRED1, CSK, TRAF7, MT3, ALOX15, ARRB2, ERBB2, SOX9, ADCYAP1, ABCA7, RRAS, ALKAL2, MARCO, CFLAR, EPHA4, ACKR3, PDGFB, OXTR, EPHB1, P2RY1, PDGFRA, KDR, SPRY1, PTGER4, SEMA6A, TNIP1, FGF18, EPHA7, AKAP12, CNKSR3, PDGFA, GPNMB, NPY, CALCR, GATA4, FGF20, ALKAL1, DAB2IP, NOTCH1, DUSP9
GO:0071560	cellular response to transforming growth factor beta stimulus	49/1791	271/18903	7.38304e-06	3.25223e-05	4.48782	JUN, ITGA8, ZEB1, NODAL, FGFR2, HTRA1, CDKN1C, LTBP3, PDGFD, BCL9L, PDE3A, SOX5, SINHCAF, CHST11, COL4A2, ZFP36L1, FOS, SPRED1, THBS1, FBN1, ONECUT1, SMAD6, CREBBP, WWOX, ARRB2, SOX9, CIDEA, SMAD7, ONECUT2, NFATC1, STK11, DLX1, CFLAR, FERMT1, PMEPA1, CLDN5, EP300, WNT7A, WNT5A, SKIL, SPRY1, MEF2C, FBN2, PDGFA, CAV2, WNT2, ZNF703, PENK, USP9Y
GO:0090257	regulation of muscle system process	47/1791	256/18903	7.39844e-06	3.25223e-05	4.48782	RNF207, PDE4B, LMNA, ATP1B1, ADORA1, RYR2, CHRM3, KCNMA1, ADRA2A, CALCA, ABCC8, KCNA1, SPX, PKP2, NOS1, FOXO1, PARP2, SLC8A3, SETD3, TPM1, CHRNA3, MEF2A, NOL3, ADORA2B, SCN4A, KCNJ2, SSTR2, SPHK1, SMAD7, TNNT1, UCN, TACR1, BIN1, IGFBP5, OXTR, FOXP1, GHSR, KIT, GUCY1A1, ITGA2, IL6ST, NEUROG1, NKX2-5, CHRM2, GATA4, DOCK5, NOTCH1
GO:0022898	regulation of transmembrane transporter activity	51/1791	291/18903	1.19671e-05	5.15317e-05	4.28793	RNF207, LRRC38, PCSK9, PDE4B, ATP1B1, CNIH3, RYR2, CHRM3, CACNB2, ADRA2A, ABCC8, AHNAK, MTNR1B, TRPC6, SCN3B, KCNA1, NOS1, HSPA2, RASGRF1, SHISA9, JPH3, HAP1, CRHR1, CACNG4, GALR2, GRP, BCL2, NETO1, HCN2, CBARP, JSRP1, FXYD3, SHISA7, OSR1, HECW2, NTSR1, MAPK8IP2, FGF12, HTT, EDNRA, CRHBP, RASGRF2, MEF2C, RIPK1, UTRN, CNKSR3, ACTB, ABCB1, RELN, TCAF1, DAPK1
GO:0070372	regulation of ERK1 and ERK2 cascade	54/1791	315/18903	1.29427e-05	5.46181e-05	4.26266	PRKCZ, EPHA2, JUN, NTRK1, ATF3, NRP1, NODAL, FFAR4, FGFR2, NLRP6, CAVIN3, FGF19, ARRB1, PDGFD, GAS6, NDRG2, BMP4, SPRED1, CSK, TRAF7, MT3, ALOX15, ARRB2, ERBB2, ADCYAP1, ABCA7, RRAS, ALKAL2, MARCO, CFLAR, EPHA4, ACKR3, PDGFB, EPHB1, P2RY1, PDGFRA, KDR, SPRY1, SEMA6A, TNIP1, FGF18, EPHA7, AKAP12, CNKSR3, PDGFA, GPNMB, NPY, CALCR, GATA4, FGF20, ALKAL1, DAB2IP, NOTCH1, DUSP9
GO:0009914	hormone transport	52/1791	300/18903	1.35664e-05	5.61277e-05	4.25082	BMP8A, SLC16A1, GLUL, KDM5B, ADORA1, GATA3, FFAR4, ADRA2A, TCF7L2, SLC25A22, ABCC8, CPT1A, MTNR1B, KCNA5, TBX3, FOXO1, BAIAP3, CRYM, EXOC3L1, CRHR1, ADCYAP1, GRP, GALR1, GIPR, POMC, UCN, TACR1, PAX8, NEUROD1, EDN3, SLCO4A1, ACVR2B, TRH, FOXL2, P2RY1, GHSR, CPLX1, NKX6-1, SPP1, ISL1, NDUFAF2, HTR1A, CRHBP, EFNA5, BMP6, VGF, RIMS2, CCN3, ADCY8, MAFA, NIBAN2, LRRC8A
GO:0072659	protein localization to plasma membrane	50/1791	285/18903	1.40987e-05	5.72081e-05	4.24254	PRKCZ, ARHGEF16, EPHA2, ATP1B1, WNT3A, CACNB2, PKP3, EHD1, FRMD8, SCN3B, LRP6, C2CD5, PKP2, GAS6, HECTD1, ZDHHC22, AMN, CSK, CDH1, ATP2C2, ARHGAP44, PPP1R9B, CLTC, EPB41L3, RAB12, CDH2, PALM, RAB3A, PLEKHF1, SPTBN4, EHD2, TTC7A, KCNIP3, DPP10, LYPD1, RAMP1, ARFRP1, PLS1, P2RY1, TNIK, NSG1, KCNIP4, PRKG2, PIK3R1, RAPGEF6, AFDN, ACTB, DPP6, IKBKB, PTCH1
GO:0060047	heart contraction	45/1791	250/18903	1.92463e-05	7.66219e-05	4.11565	RNF207, PDE4B, KCND3, ATP1B1, ADORA1, RYR2, CACNB2, ADRB1, CALCA, SCN3B, KCNA5, SPX, PKP2, NOS1, EDNRB, SLC8A3, TPM1, MEF2A, IRX3, KCNJ12, TBX2, ACE, KCNJ2, GATA6, SMAD7, KCNG2, HCN2, SPTBN4, PPP1R13L, UCN, EPAS1, BIN1, CXCR4, EDN3, THRB, FGF12, EDNRA, ISL1, TMEM161B, KCNN2, NKX2-5, TBX18, ATG5, CHRM2, GATA4
GO:0032412	regulation of ion transmembrane transporter activity	49/1791	281/18903	2.01859e-05	7.88746e-05	4.10306	RNF207, LRRC38, PCSK9, PDE4B, ATP1B1, CNIH3, RYR2, CHRM3, CACNB2, ADRA2A, ABCC8, AHNAK, MTNR1B, TRPC6, SCN3B, KCNA1, NOS1, HSPA2, RASGRF1, SHISA9, JPH3, HAP1, CRHR1, CACNG4, GALR2, GRP, NETO1, HCN2, CBARP, JSRP1, FXYD3, SHISA7, OSR1, HECW2, NTSR1, MAPK8IP2, FGF12, HTT, EDNRA, CRHBP, RASGRF2, MEF2C, RIPK1, UTRN, CNKSR3, ABCB1, RELN, TCAF1, DAPK1
GO:0046879	hormone secretion	50/1791	291/18903	2.50546e-05	9.61185e-05	4.01719	BMP8A, SLC16A1, GLUL, KDM5B, ADORA1, GATA3, FFAR4, ADRA2A, TCF7L2, SLC25A22, ABCC8, CPT1A, MTNR1B, KCNA5, TBX3, FOXO1, BAIAP3, EXOC3L1, CRHR1, ADCYAP1, GRP, GALR1, GIPR, POMC, UCN, TACR1, PAX8, NEUROD1, EDN3, ACVR2B, TRH, FOXL2, P2RY1, GHSR, CPLX1, NKX6-1, SPP1, ISL1, NDUFAF2, HTR1A, CRHBP, EFNA5, BMP6, VGF, RIMS2, CCN3, ADCY8, MAFA, NIBAN2, LRRC8A
GO:0022604	regulation of cell morphogenesis	52/1791	312/18903	4.06281e-05	0.000152833	3.81578	PDPN, RCC2, MUL1, CNTN2, NRP1, ARAP1, APOA1, BCL9L, PKP2, PLXNC1, CUX2, RASAL1, RHOF, SYNE3, ATP10A, ITPKA, TPM1, SYT17, EEF2K, MYH10, BAIAP2, RAC3, EPB41L3, PALM, CALR, WTIP, BCL11A, CXCR4, OBSL1, EPHA4, PREX1, SS18L1, BRWD1, ITGB2, PLXNB2, FGD5, WNT5A, PLXND1, P2RY1, ST6GAL1, KIT, KDR, RHOBTB3, EFNA5, GNA12, CLDN3, RELN, PLXNA4, DLC1, DOCK5, RIMS2, PALM2AKAP2
GO:0071695	anatomical structure maturation	44/1791	250/18903	4.15936e-05	0.000152833	3.81578	GBA1, CNTN2, GATA3, RET, CATSPERZ, ZBTB16, PDE3A, NTN4, ASCL1, EDNRB, SLC24A4, GREM1, SOX8, MMP2, C1QL1, PHOSPHO1, RAC3, BCL2, CEBPA, SPTBN4, AXL, EPAS1, BCL11A, NR4A2, FZD5, FEV, NPPC, FERMT1, BFSP1, AURKA, PTH1R, WNT5A, GATA2, KDR, NKX6-1, IL15, EDNRA, TRIP13, MSX2, RUNX2, NRCAM, SHB, TDRD7, LHX6
GO:0043542	endothelial cell migration	48/1791	281/18903	4.20111e-05	0.000152833	3.81578	PIK3CD, EPHA2, PLPP3, S100A2, GLUL, PROX1, MIA3, LGALS8, GATA3, NRP1, APOA1, BMP4, VASH1, GREM1, SPRED1, THBS1, DLL4, FOXC2, CCBE1, CALR, RRAS, CYP1B1, ATOH8, NRP2, RIN2, PATZ1, PDGFB, WNT7A, WNT5A, ADAMTS9, FOXP1, GATA2, PLXND1, SLIT2, KDR, SEMA5A, PLK2, MEF2C, FGF18, EPHB4, MET, EGR3, LOXL2, FGFR1, CCN3, KLF4, DAB2IP, NOTCH1
GO:0003015	heart process	45/1791	261/18903	5.72205e-05	0.000204636	3.68902	RNF207, PDE4B, KCND3, ATP1B1, ADORA1, RYR2, CACNB2, ADRB1, CALCA, SCN3B, KCNA5, SPX, PKP2, NOS1, EDNRB, SLC8A3, TPM1, MEF2A, IRX3, KCNJ12, TBX2, ACE, KCNJ2, GATA6, SMAD7, KCNG2, HCN2, SPTBN4, PPP1R13L, UCN, EPAS1, BIN1, CXCR4, EDN3, THRB, FGF12, EDNRA, ISL1, TMEM161B, KCNN2, NKX2-5, TBX18, ATG5, CHRM2, GATA4
GO:1902105	regulation of leukocyte differentiation	52/1791	317/18903	6.2437e-05	0.00021957	3.65843	PRKCZ, RUNX3, CSF1, ZBTB7B, SOX13, GPR137B, IL15RA, GATA3, ZEB1, GPR137, ZBTB16, ARID2, KITLG, GAS6, BMP4, ZFP36L1, FOS, FBN1, ZFPM1, ERBB2, RARA, TBX21, SMAD7, FSTL3, CLEC4G, NFKBID, AXL, ID2, GLI2, MAFB, FOXP1, GATA2, ACTL6A, LEF1, IL15, PIK3R1, PPARGC1B, RIPK1, ACTB, HOXA7, GLI3, SHH, EGR3, TOX, IL7, TNFRSF11B, TRIB1, SMARCA2, SHB, ROR2, SLC46A2, NRARP
GO:0048545	response to steroid hormone	54/1791	339/18903	0.000101294	0.000346111	3.46078	PTPRU, GBA1, ESRRG, ACTA1, NODAL, MYOD1, CCND1, GPR83, KMT2D, NR2C1, NCOR2, PTGER2, BMP4, ZFP36L1, FOS, ESRRB, THBS1, PPP1R9B, ACE, SSTR2, BCL2, CALR, PKN1, SDC1, UCN, SRD5A2, CYP1B1, TACR1, BCL2L11, CFLAR, IDH1, NKX2-2, BMP7, PMEPA1, EP300, OXTR, FOXP1, GHSR, SST, SLIT2, SPP1, EIF4E, MGARP, GHR, ISL1, PAM, CDO1, PPARGC1B, BMP6, TRERF1, HTR1B, CALCR, NEFL, NOTCH1
GO:0043547	positive regulation of GTPase activity	47/1791	283/18903	0.000101701	0.000346111	3.46078	ARHGEF16, EPHA2, RCC2, NTRK1, RGL1, SIPA1L2, ADRB1, RGS10, ARAP1, WNT11, THY1, NTF3, TBC1D30, FZD10, DOCK9, RGS6, RASGRF1, RGMA, RGS11, ERBB2, ADCYAP1, MAPRE2, ARHGAP45, RGL3, ARHGAP25, BIN1, CHN1, ZC3H15, DOCK10, PREX1, TIAM1, WNT5A, TBC1D1, RASGEF1B, TBC1D9, RASGRF2, RAPGEF6, RGL2, AFDN, ADAP1, RAPGEF5, CAV2, AGAP3, ARHGEF10, DOCK8, RALGDS, ARHGAP6
GO:0032409	regulation of transporter activity	51/1791	326/18903	0.000244279	0.000818142	3.08717	RNF207, LRRC38, PCSK9, PDE4B, ATP1B1, CNIH3, RYR2, CHRM3, CACNB2, ADRA2A, ABCC8, AHNAK, MTNR1B, TRPC6, SCN3B, KCNA1, NOS1, HSPA2, RASGRF1, SHISA9, JPH3, HAP1, CRHR1, CACNG4, GALR2, GRP, BCL2, NETO1, HCN2, CBARP, JSRP1, FXYD3, SHISA7, OSR1, HECW2, NTSR1, MAPK8IP2, FGF12, HTT, EDNRA, CRHBP, RASGRF2, MEF2C, RIPK1, UTRN, CNKSR3, ACTB, ABCB1, RELN, TCAF1, DAPK1
GO:0043588	skin development	48/1791	302/18903	0.000252406	0.00083215	3.0798	EPHA2, SFN, GJB3, POU3F1, TCHH, GBA1, MACROH2A2, FGFR2, PAX6, ALX4, KRT7, KRT5, LGR5, ASCL4, SOX21, ZFP36L1, BCL11B, ALOXE3, KRT27, KRT16, KRT17, NGFR, SOX9, GATA6, BCL2, COMP, CNFN, FOSL2, GLI2, IGFBP5, FERMT1, MAFB, WNT5A, HPSE, ITGA2, MSX2, ADAMTS2, FOXQ1, PDGFA, HOXA7, MET, WNT16, SHH, PLEC, FOXE1, KLF4, LHX2, NOTCH1
GO:0060326	cell chemotaxis	50/1791	319/18903	0.000266962	0.000866601	3.06218	ARHGEF16, PIK3CD, EPHA2, PDE4B, VAV3, CSF1, PRKCQ, CAMK1D, NRP1, SFTPD, CALCA, PDGFD, FLT1, EDNRB, GAS6, GREM1, THBS1, MMP2, ARRB2, MMP28, CALR, RPS19, CXCR4, PRSS56, ACKR3, PREX1, EDN3, ITGB2, PDGFB, XCR1, WNT5A, TAFA4, EPHB1, SLIT2, PDGFRA, KIT, KDR, CXCL5, LEF1, GAB1, SEMA5A, CCL28, CXCL14, FGF18, MET, EGR3, FGFR1, CCN3, PLEC, NOTCH1
GO:0001933	negative regulation of protein phosphorylation	52/1791	338/18903	0.00032325	0.00103342	2.98572	PRKCZ, SFN, PLPP3, JUN, GBA1, PARD3, CDKN1C, PAX6, PRR5L, THY1, NTF3, LRP6, GPRC5A, BMP4, SLC8A3, GREM1, SPRED1, SMAD6, PYDC1, ARRB2, HEXIM1, SOCS3, SMAD7, PKN1, CEBPA, ACP4, PTPRH, TRIB2, CTDSP1, INSM1, BMP7, PMEPA1, PTK6, ADARB1, ADORA2A, CTDSPL, CBLB, CAMK2N2, SLIT2, SPRY1, OCLN, CDKN1A, ENPP1, CNKSR3, IGFBP3, PRKAG2, DEPTOR, TRIB1, PLEC, CDKN2A, SHB, DAB2IP
GO:0050730	regulation of peptidyl-tyrosine phosphorylation	43/1791	266/18903	0.000357634	0.00112628	2.94835	PRKCZ, PLPP3, ADORA1, WNT3A, NRP1, NEURL1, ADRA2A, AFAP1L2, IGF2, PDGFD, THY1, NTF3, GPRC5A, CNTN1, ERBB3, KITLG, GAS6, GREM1, LTK, GPRC5B, ARRB2, VTN, ACE, SOCS3, CRLF1, ALKAL2, EPHA4, PTK6, ITGB2, PDGFB, CBLB, KIT, IL15, GHR, ISL1, IL6ST, EFNA5, BMP6, EPHA7, PDGFA, RELN, ALKAL1, IL7
GO:0007162	negative regulation of cell adhesion	48/1791	308/18903	0.00040008	0.00124143	2.90608	AJAP1, MAD2L2, RCC2, RUNX3, DAB1, ZBTB7B, MIA3, SFTPD, APOA1, ERBB3, PLXNC1, BMP4, THBS1, MMP2, CDH1, ERBB2, TBX21, ARHGDIA, SMAD7, CLEC4G, CYP1B1, EPCAM, FZD7, EPHA4, ADORA2A, PLXNB2, CBLB, PLXND1, SEMA5A, CCL28, PIK3R1, EFNA5, SEMA6A, BMP6, TNFRSF21, GPNMB, HOXA7, GLI3, ADAM22, PLXNA4, SHH, DLC1, ZNF703, CDKN2A, KLF4, NOTCH1, NRARP, ARHGAP6
GO:0010632	regulation of epithelial cell migration	46/1791	292/18903	0.000410514	0.00125534	2.90124	PIK3CD, EPHA2, PLPP3, JUN, GLUL, PROX1, GATA3, NRP1, BMP4, VASH1, EVL, SPRED1, THBS1, DLL4, FOXC2, SOX9, MAPRE2, CCBE1, CALR, RRAS, RTN4, TACR1, ATOH8, NRP2, RIN2, PATZ1, PDGFB, WNT7A, WNT5A, PTPRG, ADAMTS9, FOXP1, GATA2, SLIT2, KDR, SEMA5A, ITGA2, PLK2, MEF2C, FGF18, MET, DOCK5, FGFR1, KLF4, DAB2IP, NOTCH1
GO:0051056	regulation of small GTPase mediated signal transduction	47/1791	305/18903	0.000588653	0.00177437	2.75096	VAV3, CSF1, NGF, NTRK1, SIPA1L2, ARHGAP21, NRP1, ARAP1, ARHGEF17, ARRB1, APOA1, ARHGAP9, KITLG, RASAL1, RHOF, SPATA13, MCF2L, RASA3, RASGRF1, ARHGAP44, ARHGDIA, MAPRE2, ARHGAP45, RASAL3, ARHGAP25, ARHGEF4, CHN1, PREX1, TIAM1, FGD5, KALRN, SLIT2, FAM13A, SPRY1, ERBIN, RASGRF2, RGL2, MMD2, AUTS2, RELN, MET, ARHGEF10, DLC1, DOCK8, DAB2IP, NOTCH1, ARHGAP6
GO:0043270	positive regulation of ion transport	45/1791	289/18903	0.000608195	0.00180745	2.74293	RNF207, LRRC38, ATP1B1, ADORA1, RYR2, CACNB2, ADRA2A, ABCC8, TRPC6, THY1, SCN3B, KCNA1, PKP2, CNTN1, NOS1, HSPA2, CEMIP, ATP2C2, TRPV3, ARRB2, HAP1, CACNG4, KCNJ2, GALR2, UCN, EDN3, NTSR1, ADORA2A, PDGFB, OXTR, SLC38A3, TRH, P2RY1, FGF12, HTT, EDNRA, GDNF, NKX2-5, DRD1, CNKSR3, ACTB, ABCB1, CALCR, RELN, TCAF1
GO:0097305	response to alcohol	39/1791	253/18903	0.0016359	0.00479409	2.31929	PTGFR, GATA3, FGFR2, CYP2E1, CPT1A, CCND1, FGF19, GRAMD1B, LRP6, PTGDR, PTGER2, FOS, GRIN2A, CDH1, RARA, CRHR1, PPP1R9B, ACE, CYP1B1, TACR1, NPPC, CLDN5, ST6GAL1, SLIT2, PTGER4, CRHBP, EFNA5, CDO1, CD14, LARP1, HTR1B, SOD2, ADCY1, CLDN3, GNAI1, NEFL, PENK, ADCY8, PTCH1
GO:0015833	peptide transport	39/1791	254/18903	0.00176025	0.00508784	2.29347	BMP8A, SLC16A1, GLUL, ADORA1, FFAR4, ADRA2A, TCF7L2, SLC25A22, ABCC8, CPT1A, MTNR1B, KCNA5, FOXO1, BAIAP3, EXOC3L1, SLC25A39, CRHR1, ADCYAP1, GRP, GIPR, UCN, PAX8, NEUROD1, EDN3, ACVR2B, TRH, GHSR, CPLX1, NKX6-1, ISL1, NDUFAF2, CRHBP, EFNA5, VGF, RIMS2, CCN3, ADCY8, MAFA, LRRC8A
GO:0042886	amide transport	44/1791	296/18903	0.00180006	0.0051326	2.28966	BMP8A, SLC16A1, GLUL, ADORA1, FFAR4, ADRA2A, TCF7L2, SLC25A22, ABCC8, CPT1A, MTNR1B, KCNA5, FOXO1, BAIAP3, EXOC3L1, GLTPD2, SLC47A1, SLC25A39, CRHR1, ADCYAP1, GRP, GIPR, UCN, PAX8, NEUROD1, EDN3, ACVR2B, SLC38A3, TRH, GHSR, CPLX1, NKX6-1, ABCG2, ISL1, NDUFAF2, CRHBP, EFNA5, ABCB1, VGF, RIMS2, CCN3, ADCY8, MAFA, LRRC8A
GO:0006814	sodium ion transport	39/1791	255/18903	0.00189274	0.00532491	2.27369	NKAIN1, PCSK9, SLC6A17, ATP1B1, SLC6A5, SLC3A2, SCN3B, PKP2, CNTN1, SLC38A4, SLC5A8, NOS1, EDNRB, SLC8A3, SLC24A4, SLC6A2, ASIC2, SCN4A, GRP, NETO1, HCN2, FXYD3, SPTBN4, OSR1, SLC9A2, HECW2, SLC4A11, SLC6A6, SLC38A3, SLC41A3, FGF12, SLC34A2, SLC4A4, SLC10A7, EDNRA, NKX2-5, UTRN, CNKSR3, SLC24A2
GO:0030522	intracellular receptor signaling pathway	40/1791	266/18903	0.00228808	0.00635244	2.19706	ARNT, ESRRG, PTF1A, NODAL, CYP26C1, CYP26A1, BIRC3, KMT2D, RARG, NR2C1, OAS3, NCOR2, ESRRB, ALOX15, ALOXE3, RARA, SEC14L1, RNF125, CALR, PKN1, NR2F6, NOP53, NR4A2, ASXL1, CYP24A1, PMEPA1, TBX1, MN1, EP300, THRB, FOXP1, ALPK1, ISL1, ERBIN, NR2F1, PPARGC1B, TRERF1, FABP5, RORB, SLC46A2
GO:0015850	organic hydroxy compound transport	43/1791	292/18903	0.00241306	0.00661241	2.17964	PCSK9, ABCD3, SLC16A1, KDM5B, ADRA2A, SYT8, SYT12, FGF19, APOA1, GRAMD1B, LRP6, SYT10, SLC5A8, NOS1, SYT17, SLC6A2, CRHR1, OSBPL1A, GALR1, ABCA7, RAB3A, POMC, ABCG8, HRH3, ABCG1, ADORA2A, OXTR, OSBPL10, P2RY1, GHSR, MFSD10, SPP1, SLC10A7, GDNF, HTR1A, DRD1, BMP6, HTR1B, SLC22A3, ACTB, SHH, FGF20, PTCH1
GO:0048511	rhythmic process	44/1791	302/18903	0.00266258	0.00720201	2.14255	NTRK1, KDM5B, ADORA1, PROX1, NFKB2, ADRB1, CAVIN3, RBM4B, MTNR1B, NCOR2, ENOX1, CREBBP, MMP2, FBXL8, ARRB2, RAI1, NGFR, NR2F6, JUND, AXL, ID2, PPP1CB, CYP1B1, NPAS2, PROKR2, AHCY, ADAMTS1, ADORA2A, EP300, BHLHE40, OXTR, SOX14, SPSB4, GPR149, SLIT2, PDGFRA, PAM, EGR1, ADCY1, ZP3, PIWIL2, EGR3, RORB, NTRK2
GO:0070588	calcium ion transmembrane transport	49/1791	345/18903	0.00269649	0.00720201	2.14255	CACHD1, PDE4B, ATP1B1, CACNA1E, WNT3A, RYR2, CACNB2, ADRA2A, AHNAK, TRPC6, THY1, NOS1, EDNRB, GAS6, RASA3, HSPA2, SLC8A3, SLC24A4, RYR3, CEMIP, GRIN2A, ORAI3, NOL3, ATP2C2, JPH3, TRPV3, HAP1, CRHR1, CACNG4, GRIN2C, BCL2, CBARP, JSRP1, BIN1, NTSR1, XCR1, CACNA2D3, GP5, HTT, MCUB, EDNRA, GPM6A, VDAC1, DRD1, ATG5, TSPAN13, CALCR, SLC24A2, TRPM6
GO:0098657	import into cell	38/1791	252/18903	0.00276015	0.00727989	2.13787	PLPPR4, ATP1B1, CACNA1E, ABCC8, SLC6A5, SLC1A2, SLC43A1, SLC3A2, SLC36A4, SPX, NOS1, SLC8A3, SLC24A4, THBS1, SLC6A2, TRPV3, SLC47A1, KCNJ12, KCNJ2, HCN2, SLC1A6, SLC9A2, CYBRD1, ITGA4, SLC12A5, NTSR1, SLC6A6, SLC38A3, GDNF, NEURL1B, DRD1, SLC22A3, ACTB, STEAP4, STEAP2, CALCR, SLC24A2, LRRC8A
GO:0051047	positive regulation of secretion	44/1791	304/18903	0.00302032	0.00786776	2.10415	WLS, NPR1, GLUL, ADORA1, FRMD4A, CACNB2, FFAR4, TCF7L2, SYT10, EDNRB, LAMP1, BAIAP3, MYH10, ADORA2B, HGS, ADCYAP1, GRP, GALR1, RAB3A, GIPR, SDC1, UCN, TACR1, EDN3, NTSR1, ABCG1, ITGB2, ADORA2A, OXTR, GATA2, TRH, FOXL2, P2RY1, NKX6-1, SPP1, GDNF, ISL1, APBB3, BMP6, ATG5, ZP3, ACHE, ADCY8, LRRC8A
GO:0019932	second-messenger-mediated signaling	45/1791	314/18903	0.00330239	0.00849761	2.0707	RCAN3, CAP1, PTGFR, NPR1, ATP1B1, RYR2, CHRM3, FFAR4, MTNR1B, PDE3A, ERBB3, NOS1, EDNRB, SLC24A4, THBS1, MGRN1, GRIN2A, ADORA2B, RASD1, NEUROD2, MAPT, PPP1R9B, SOX9, GRIN2C, SPHK1, ADCYAP1, NFATC1, GIPR, POMC, UCN, SCTR, CXCR4, NEUROD1, NPPC, ACKR3, EDN3, XCR1, HTT, KDR, GUCY1A1, PDE10A, ADCY1, GNAI1, MAFA, GPR143
GO:0098742	cell-cell adhesion via plasma-membrane adhesion molecules	41/1791	282/18903	0.00377846	0.00960548	2.01748	IGSF21, DAB1, CELSR2, NECTIN4, CNTN2, RET, PCDH15, LRRC4C, FAT3, APOA1, DSCAML1, ROBO3, PCDH20, GPC6, AJUBA, CDH8, CDH11, CDH1, CDH2, CDH20, OBSL1, ITGB2, CLDN5, SCARF2, CELSR1, PLXNB2, IGSF11, CLSTN2, PCDH7, ADGRL3, GRID2, FAT4, DCHS2, TENM3, EFNA5, PCDHAC2, PCDHGC3, PCDH1, MDGA1, CLDN3, KLF4
