## Supplemental Material 2 for "The long non-coding RNA LINC00941 modulates MTA2/NuRD occupancy to suppress premature human epidermal differentiation"

### Sheet: MTA2_peak_table
chr	start	end	name	peak.p_adj	strand	genome_anno	gene_symbol	gene_entrez	distanceToTSS	transcriptId	geneId_ensembl	main.chromState	complete.chromState	chromState.width	siLINC00941_log2FoldChange	siLINC00941_padj	siLINC00941_significant
chr1	1057589	1059352	mta2_peak_48	222.334	.	Distal Intergenic	AGRN	375790	5603	ENST00000461111	ENSG00000188157	5_TxWk	5_TxWk;7_Enh;12_EnhBiv;11_BivFlnk;2_TssAFlnk	632;200;200;400;332	-0.101027	0.765061	FALSE
chr1	1079416	1079738	mta2_peak_52	26.6936	.	Distal Intergenic	C1orf159	54991	4334	ENST00000464905	ENSG00000131591	1_TssA	14_ReprPCWk;1_TssA;2_TssAFlnk	5;200;118	-0.0579946	NA	NA
chr1	1302934	1305328	mta2_peak_121	42.1828	.	Promoter	ACAP3	116983	0	ENST00000353662	ENSG00000131584	2_TssAFlnk	2_TssAFlnk	2395	0.141816	0.685205	FALSE
chr1	1422493	1423659	mta2_peak_144	41.9786	.	Promoter	ANKRD65	441869	-724	ENST00000427211	ENSG00000235098	7_Enh	7_Enh;5_TxWk	1128;39	0.1792	0.654352	FALSE
chr1	1597733	1599455	mta2_peak_167	72.9712	.	Promoter	FNDC10	643988	680	ENST00000422725	ENSG00000228594	13_ReprPC	13_ReprPC;12_EnhBiv;13_ReprPC;10_TssBiv;11_BivFlnk	288;200;600;200;435	-0.5279	0.0984191	FALSE
chr1	1957836	1958747	mta2_peak_199	22.3609	.	Intron (ENST00000493964/ENSG00000142609, intron 16 of 37)	CFAP74	85452	1359	ENST00000493316	ENSG00000142609	7_Enh	7_Enh	912	0.0235235	NA	NA
chr1	2134541	2135792	mta2_peak_222	31.0477	.	Promoter	PRKCZ	5590	0	ENST00000466352	ENSG00000067606	2_TssAFlnk	7_Enh;2_TssAFlnk	621;631	0.140139	0.72333	FALSE
chr1	2189685	2190221	mta2_peak_227	28.8869	.	3' UTR	FAAP20	199990	3887	ENST00000497675	ENSG00000162585	3_TxFlnk	3_TxFlnk;1_TssA	277;260	-0.141315	NA	NA
chr1	2212080	2213590	mta2_peak_235	24.9236	.	Promoter	FAAP20	199990	0	ENST00000487186	ENSG00000162585	2_TssAFlnk	5_TxWk;2_TssAFlnk;7_Enh	82;1400;29	0.159287	0.690522	FALSE
chr1	2313806	2314599	mta2_peak_248	27.0904	.	Distal Intergenic	SKI	6497	10160	ENST00000507179	ENSG00000157933	2_TssAFlnk	5_TxWk;1_TssA;2_TssAFlnk;1_TssA	156;200;400;38	0.0620741	NA	NA
chr1	2427981	2428736	mta2_peak_264	25.3994	.	Intron (ENST00000609981/ENSG00000149527, intron 1 of 3)	PLCH2	9651	2001	ENST00000609981	ENSG00000149527	2_TssAFlnk	2_TssAFlnk;1_TssA	581;175	-0.052442	NA	NA
chr1	2493721	2494867	mta2_peak_281	34.8361	.	Exon (ENST00000449969/ENSG00000149527, exon 12 of 22)	PLCH2	9651	-2915	ENST00000473964	ENSG00000149527	6_EnhG	6_EnhG	1147	0.0787362	NA	NA
chr1	2506425	2509436	mta2_peak_285	22.4965	.	3' UTR	PANK4	55229	3577	ENST00000471361	ENSG00000157881	4_Tx	6_EnhG;4_Tx	937;2075	0.208139	0.552112	FALSE
chr1	3247389	3248827	mta2_peak_308	86.6624	.	Intron (ENST00000511072/ENSG00000142611, intron 3 of 15)	PRDM16	63976	3257	ENST00000463591	ENSG00000142611	13_ReprPC	13_ReprPC	1439	-0.0714162	0.871894	FALSE
chr1	3471301	3474130	mta2_peak_325	24.7012	.	Promoter	ARHGEF16	27237	0	ENST00000464620	ENSG00000130762	6_EnhG	6_EnhG;7_Enh;2_TssAFlnk;7_Enh;2_TssAFlnk;6_EnhG	1136;600;600;200;200;94	0.0371395	0.92118	FALSE
chr1	3529980	3531044	mta2_peak_333	29.6996	.	Promoter	MEGF6	1953	404	ENST00000294599	ENSG00000162591	2_TssAFlnk	2_TssAFlnk;1_TssA;2_TssAFlnk;1_TssA	457;200;200;208	-0.376124	NA	NA
chr1	3650264	3652136	mta2_peak_351	84.657	.	Promoter	WRAP73	49856	-161	ENST00000270708	ENSG00000116213	12_EnhBiv	12_EnhBiv;11_BivFlnk;12_EnhBiv;11_BivFlnk;10_TssBiv	373;400;600;400;100	-0.165388	0.637571	FALSE
chr1	3711883	3712399	mta2_peak_365	29.8212	.	Intron (ENST00000378295/ENSG00000078900, intron 4 of 13)	TP73	7161	13825	ENST00000378290	ENSG00000078900	2_TssAFlnk	2_TssAFlnk	517	0.0717781	NA	NA
chr1	3716590	3717614	mta2_peak_366	27.7907	.	Intron (ENST00000378295/ENSG00000078900, intron 4 of 13)	TP73	7161	-9864	ENST00000604566	ENSG00000078900	2_TssAFlnk	7_Enh;2_TssAFlnk	47;978	0.168673	NA	NA
chr1	3771579	3772214	mta2_peak_371	37.2008	.	Promoter	SMIM1	388588	-535	ENST00000642557	ENSG00000235169	11_BivFlnk	14_ReprPCWk;11_BivFlnk;1_TssA	58;400;178	-0.0669662	NA	NA
chr1	3900279	3900641	mta2_peak_377	68.7074	.	Promoter	C1orf174	339448	0	ENST00000474140	ENSG00000198912	10_TssBiv	10_TssBiv;1_TssA	358;5	-0.431658	NA	NA
chr1	4655974	4656596	mta2_peak_386	20.6081	.	Intron (ENST00000378191/ENSG00000196581, intron 1 of 5)	AJAP1	55966	1242	ENST00000378190	ENSG00000196581	1_TssA	10_TssBiv;1_TssA;2_TssAFlnk	167;400;56	-0.12484	NA	NA
chr1	4837686	4838370	mta2_peak_398	24.3482	.	Distal Intergenic	AJAP1	55966	126531	ENST00000466761	ENSG00000196581	2_TssAFlnk	7_Enh;2_TssAFlnk;15_Quies	55;600;30	-0.262566	NA	NA
chr1	6204838	6206351	mta2_peak_420	70.1551	.	Promoter	RNF207	388591	0	ENST00000466994	ENSG00000158286	2_TssAFlnk	2_TssAFlnk;1_TssA;11_BivFlnk;1_TssA;2_TssAFlnk	503;400;400;200;11	0.0848065	0.824944	FALSE
chr1	6248290	6249276	mta2_peak_431	27.1753	.	3' UTR	HES3	390992	4111	ENST00000377898	ENSG00000173673	13_ReprPC	13_ReprPC;12_EnhBiv;11_BivFlnk	651;200;136	0.250954	NA	NA
chr1	6385902	6386719	mta2_peak_450	35.0642	.	Promoter	ACOT7	11332	-89	ENST00000377855	ENSG00000097021	2_TssAFlnk	2_TssAFlnk	818	0.117392	NA	NA
chr1	6413873	6416547	mta2_peak_455	21.982	.	Promoter	HES2	54626	84	ENST00000471190	ENSG00000069812	2_TssAFlnk	7_Enh;2_TssAFlnk;7_Enh;2_TssAFlnk;7_Enh;6_EnhG	268;400;200;1000;600;207	0.480376	0.107042	FALSE
chr1	6455530	6455936	mta2_peak_464	33.5573	.	Exon (ENST00000636330/ENSG00000187017, exon 11 of 11)	ESPN	83715	3813	ENST00000477679	ENSG00000187017	10_TssBiv	10_TssBiv	407	-0.357128	NA	NA
chr1	7026097	7026520	mta2_peak_499	24.5258	.	Intron (ENST00000303635/ENSG00000171735, intron 3 of 22)	CAMTA1	23261	152041	ENST00000467267	ENSG00000171735	7_Enh	7_Enh;15_Quies	244;180	-0.174951	NA	NA
chr1	7109576	7110935	mta2_peak_501	21.1122	.	Intron (ENST00000303635/ENSG00000171735, intron 4 of 22)	CAMTA1	23261	235520	ENST00000467267	ENSG00000171735	7_Enh	7_Enh	1360	0.548425	0.122188	FALSE
chr1	7335400	7336313	mta2_peak_509	22.9419	.	Intron (ENST00000303635/ENSG00000171735, intron 5 of 22)	CAMTA1	23261	-400095	ENST00000495233	ENSG00000171735	7_Enh	2_TssAFlnk;7_Enh	341;573	0.0700885	NA	NA
chr1	7705020	7706341	mta2_peak_523	55.5213	.	Intron (ENST00000303635/ENSG00000171735, intron 11 of 22)	CAMTA1	23261	-30067	ENST00000495233	ENSG00000171735	1_TssA	1_TssA;5_TxWk	1321;1	-0.114464	0.783579	FALSE
chr1	9198320	9198814	mta2_peak_593	26.7348	.	Distal Intergenic	H6PD	9563	-35960	ENST00000377403	ENSG00000049239	2_TssAFlnk	7_Enh;2_TssAFlnk	222;273	-0.27976	NA	NA
chr1	9652133	9653906	mta2_peak_635	28.6618	.	Promoter	PIK3CD	5293	401	ENST00000628140	ENSG00000171608	11_BivFlnk	10_TssBiv;11_BivFlnk;10_TssBiv;11_BivFlnk;10_TssBiv;13_ReprPC;14_ReprPCWk	10;400;200;200;400;200;364	-0.137756	0.724586	FALSE
chr1	9687081	9688363	mta2_peak_638	20.2523	.	Promoter	PIK3CD	5293	0	ENST00000484851	ENSG00000171608	1_TssA	2_TssAFlnk;1_TssA	262;1021	-0.0090531	NA	NA
chr1	9767030	9767683	mta2_peak_648	22.3565	.	Intron (ENST00000377298/ENSG00000171603, intron 2 of 18)	CLSTN1	22883	-15449	ENST00000435891	ENSG00000171603	7_Enh	7_Enh	654	0.216192	NA	NA
chr1	10634605	10636484	mta2_peak_701	24.3246	.	Distal Intergenic	CASZ1	54897	2279	ENST00000478524	ENSG00000130940	2_TssAFlnk	7_Enh;2_TssAFlnk	139;1741	0.163299	0.716895	FALSE
chr1	10792801	10796017	mta2_peak_714	120.76	.	Promoter	CASZ1	54897	629	ENST00000377022	ENSG00000130940	10_TssBiv	14_ReprPCWk;2_TssAFlnk;1_TssA;10_TssBiv;11_BivFlnk;10_TssBiv	343;200;400;200;800;1274	-0.205292	0.455411	FALSE
chr1	10890556	10891420	mta2_peak_725	21.8546	.	Distal Intergenic	C1orf127	148345	56450	ENST00000468348	ENSG00000175262	2_TssAFlnk	7_Enh;2_TssAFlnk	188;677	0.221584	NA	NA
chr1	10899678	10902173	mta2_peak_727	36.2955	.	Distal Intergenic	C1orf127	148345	45697	ENST00000468348	ENSG00000175262	2_TssAFlnk	7_Enh;2_TssAFlnk;1_TssA;2_TssAFlnk;1_TssA;2_TssAFlnk;7_Enh	66;200;200;200;200;1000;630	0.456392	0.0970496	FALSE
chr1	11690234	11691187	mta2_peak_756	23.1819	.	Promoter	MAD2L2	10459	290	ENST00000376672	ENSG00000116670	12_EnhBiv	13_ReprPC;12_EnhBiv;11_BivFlnk	110;600;244	-0.187795	NA	NA
chr1	11805117	11805942	mta2_peak_763	22.285	.	Promoter	MTHFR	4524	0	ENST00000376592	ENSG00000177000	1_TssA	2_TssAFlnk;1_TssA	227;599	0.41455	NA	NA
chr1	12436711	12437452	mta2_peak_789	34.0878	.	Intron (ENST00000620676/ENSG00000048707, intron 65 of 69)	VPS13D	55187	26873	ENST00000481484	ENSG00000048707	7_Enh	7_Enh	742	0.226537	NA	NA
chr1	13512123	13513446	mta2_peak_802	23.2424	.	Promoter	LRRC38	126755	557	ENST00000376085	ENSG00000162494	13_ReprPC	13_ReprPC;12_EnhBiv;11_BivFlnk;10_TssBiv	583;400;200;141	-0.585142	NA	NA
chr1	13583571	13585478	mta2_peak_806	89.0839	.	Promoter	PDPN	10630	0	ENST00000376057	ENSG00000162493	1_TssA	1_TssA;2_TssAFlnk	1735;173	-0.324155	0.343708	FALSE
chr1	15152525	15153519	mta2_peak_864	23.0509	.	Promoter	TMEM51	55092	0	ENST00000428417	ENSG00000171729	1_TssA	1_TssA	995	0.0960542	NA	NA
chr1	15799818	15802174	mta2_peak_917	26.781	.	Distal Intergenic	UQCRHL	440567	5475	ENST00000696689	ENSG00000233954	2_TssAFlnk	2_TssAFlnk;7_Enh	1288;1069	0.22804	0.511671	FALSE
chr1	16143356	16147165	mta2_peak_957	28.5446	.	Promoter	EPHA2	1969	0	ENST00000480202	ENSG00000142627	3_TxFlnk	3_TxFlnk	3810	0.133979	0.619134	FALSE
chr1	16172984	16174146	mta2_peak_963	23.5598	.	Distal Intergenic	EPHA2	1969	-16915	ENST00000358432	ENSG00000142627	1_TssA	7_Enh;2_TssAFlnk;1_TssA;2_TssAFlnk	322;200;400;241	0.338533	0.365536	FALSE
chr1	16352606	16353099	mta2_peak_976	21.635	.	Promoter	SZRD1	26099	31	ENST00000475078	ENSG00000055070	2_TssAFlnk	1_TssA;2_TssAFlnk	100;394	0.205816	NA	NA
chr1	16981111	16981749	mta2_peak_1014	23.4127	.	Promoter	MFAP2	4237	-479	ENST00000476788	ENSG00000117122	2_TssAFlnk	2_TssAFlnk;7_Enh	595;44	0.110979	NA	NA
chr1	17127968	17128968	mta2_peak_1023	20.1387	.	Distal Intergenic	PADI2	11240	-8517	ENST00000375486	ENSG00000117115	5_TxWk	5_TxWk;7_Enh	938;63	0.07696	NA	NA
chr1	17287323	17288192	mta2_peak_1041	22.489	.	Distal Intergenic	PADI4	23569	-20003	ENST00000375453	ENSG00000159339	7_Enh	7_Enh	870	0.570234	NA	NA
chr1	17439889	17440699	mta2_peak_1050	24.9447	.	Promoter	RCC2	55920	-212	ENST00000375436	ENSG00000179051	1_TssA	1_TssA;2_TssAFlnk	616;195	-0.136209	NA	NA
chr1	17459847	17461312	mta2_peak_1054	35.9957	.	Distal Intergenic	RCC2	55920	-20170	ENST00000375436	ENSG00000179051	2_TssAFlnk	15_Quies;7_Enh;2_TssAFlnk;1_TssA;5_TxWk	258;200;600;200;208	0.237606	0.511671	FALSE
chr1	18109392	18110661	mta2_peak_1073	62.8738	.	Intron (ENST00000251296/ENSG00000117154, intron 1 of 9)	IGSF21	84966	1594	ENST00000251296	ENSG00000117154	13_ReprPC	13_ReprPC;12_EnhBiv	715;555	-0.151238	NA	NA
chr1	18630910	18633245	mta2_peak_1075	43.0639	.	Promoter	PAX7	5081	0	ENST00000375375	ENSG00000009709	13_ReprPC	12_EnhBiv;11_BivFlnk;12_EnhBiv;13_ReprPC	197;200;600;1339	-0.533717	0.0979898	FALSE
chr1	18643012	18644415	mta2_peak_1080	38.8021	.	Intron (ENST00000420770/ENSG00000009709, intron 4 of 8)	PAX7	5081	11488	ENST00000400661	ENSG00000009709	11_BivFlnk	13_ReprPC;12_EnhBiv;11_BivFlnk;13_ReprPC	95;400;600;309	-0.265694	NA	NA
chr1	19074623	19075248	mta2_peak_1110	27.0533	.	3' UTR	UBR4	23352	2579	ENST00000486515	ENSG00000127481	6_EnhG	6_EnhG	626	-0.0506091	NA	NA
chr1	20495816	20496615	mta2_peak_1167	20.6364	.	Distal Intergenic	CAMK2N1	55450	-9606	ENST00000375078	ENSG00000162545	7_Enh	7_Enh	800	0.132902	NA	NA
chr1	20507798	20508136	mta2_peak_1169	24.3649	.	Promoter	MUL1	79594	15	ENST00000264198	ENSG00000090432	10_TssBiv	10_TssBiv	339	0.343929	NA	NA
chr1	20552040	20553337	mta2_peak_1172	66.863	.	Promoter	FAM43B	163933	0	ENST00000332947	ENSG00000183114	11_BivFlnk	13_ReprPC;10_TssBiv;11_BivFlnk;10_TssBiv	68;200;1000;30	-0.168587	0.652057	FALSE
chr1	23018872	23019442	mta2_peak_1279	25.4514	.	Promoter	TEX46	729059	0	ENST00000440767	ENSG00000227868	1_TssA	1_TssA	571	-0.183415	NA	NA
chr1	23189176	23189512	mta2_peak_1288	26.9566	.	Distal Intergenic	LUZP1	7798	-11368	ENST00000302291	ENSG00000169641	7_Enh	7_Enh	337	0.13054	NA	NA
chr1	23800417	23801694	mta2_peak_1331	22.1629	.	Promoter	GALE	2582	0	ENST00000617979	ENSG00000117308	10_TssBiv	10_TssBiv;1_TssA	694;584	-0.0776081	NA	NA
chr1	24187500	24188227	mta2_peak_1349	20.3137	.	Promoter	IFNLR1	163702	0	ENST00000374419	ENSG00000185436	2_TssAFlnk	1_TssA;2_TssAFlnk;1_TssA;5_TxWk	11;400;200;117	0.39059	NA	NA
chr1	24501845	24502574	mta2_peak_1377	29.585	.	Promoter	RCAN3	11123	0	ENST00000538532	ENSG00000117602	2_TssAFlnk	2_TssAFlnk;1_TssA;2_TssAFlnk;1_TssA	266;200;200;64	0.13628	NA	NA
chr1	24678331	24678816	mta2_peak_1387	53.1302	.	Distal Intergenic	SRRM1	10250	8748	ENST00000474843	ENSG00000133226	7_Enh	7_Enh	486	0.21951	NA	NA
chr1	24928828	24929650	mta2_peak_1404	23.9521	.	Promoter	RUNX3	864	-30	ENST00000496967	ENSG00000020633	12_EnhBiv	13_ReprPC;11_BivFlnk;12_EnhBiv;11_BivFlnk	82;200;400;141	0.0815223	NA	NA
chr1	24930557	24932213	mta2_peak_1405	69.8991	.	Promoter	RUNX3	864	-281	ENST00000308873	ENSG00000020633	12_EnhBiv	11_BivFlnk;12_EnhBiv;11_BivFlnk	353;1000;304	-0.0724488	0.849658	FALSE
chr1	26161564	26161875	mta2_peak_1453	21.0264	.	Exon (ENST00000374268/ENSG00000197245, exon 2 of 2)	FAM110D	79927	2485	ENST00000374268	ENSG00000197245	11_BivFlnk	11_BivFlnk	312	0.111366	NA	NA
chr1	26162169	26163362	mta2_peak_1454	28.6618	.	3' UTR	FAM110D	79927	3090	ENST00000374268	ENSG00000197245	14_ReprPCWk	11_BivFlnk;10_TssBiv;13_ReprPC;14_ReprPCWk	141;200;200;653	0.154406	NA	NA
chr1	26861683	26862441	mta2_peak_1499	45.6642	.	Promoter	SFN	2810	-708	ENST00000339276	ENSG00000175793	2_TssAFlnk	2_TssAFlnk	759	0.0220024	NA	NA
chr1	27031287	27031867	mta2_peak_1517	20.9401	.	Distal Intergenic	TENT5B	115572	-18437	ENST00000289166	ENSG00000158246	2_TssAFlnk	7_Enh;2_TssAFlnk	23;558	0.0729118	NA	NA
chr1	28581604	28582415	mta2_peak_1592	23.4622	.	Distal Intergenic	RAB42	115273	-9785	ENST00000373826	ENSG00000188060	1_TssA	3_TxFlnk;1_TssA;2_TssAFlnk	85;600;127	0.302149	NA	NA
chr1	28594594	28595110	mta2_peak_1595	21.334	.	3' UTR	RAB42	115273	2329	ENST00000465518	ENSG00000188060	2_TssAFlnk	2_TssAFlnk;7_Enh	295;222	0.274879	NA	NA
chr1	28648589	28649599	mta2_peak_1599	101.416	.	Promoter	TAF12	6883	-298	ENST00000685312	ENSG00000120656	1_TssA	1_TssA;2_TssAFlnk;15_Quies	700;200;111	0.238247	0.511671	FALSE
chr1	28812492	28813584	mta2_peak_1606	56.0512	.	Promoter	OPRD1	4985	322	ENST00000234961	ENSG00000116329	12_EnhBiv	12_EnhBiv	1093	-0.180675	0.652089	FALSE
chr1	29122710	29124650	mta2_peak_1616	46.9512	.	Promoter	TMEM200B	399474	0	ENST00000521452	ENSG00000253304	11_BivFlnk	11_BivFlnk;1_TssA;2_TssAFlnk;1_TssA	979;400;400;162	-0.000798414	0.999964	FALSE
chr1	29236678	29237508	mta2_peak_1623	25.3994	.	Promoter	PTPRU	10076	39	ENST00000460170	ENSG00000060656	11_BivFlnk	1_TssA;10_TssBiv;11_BivFlnk;10_TssBiv	11;200;600;20	0.0169879	NA	NA
chr1	29259007	29259940	mta2_peak_1627	30.2846	.	Promoter	PTPRU	10076	-241	ENST00000527027	ENSG00000060656	11_BivFlnk	12_EnhBiv;11_BivFlnk;10_TssBiv	82;600;252	-0.0385933	NA	NA
chr1	29569829	29570598	mta2_peak_1630	28.1097	.	Distal Intergenic	PTPRU	10076	246611	ENST00000492954	ENSG00000060656	15_Quies	15_Quies;7_Enh	525;245	0.422293	NA	NA
chr1	30618304	30618725	mta2_peak_1656	32.4132	.	Distal Intergenic	NA	NA	-41479	ENST00000696552	ENSG00000289710	2_TssAFlnk	7_Enh;2_TssAFlnk	50;372	0.16907	NA	NA
chr1	30718726	30719599	mta2_peak_1665	45.7435	.	Promoter	MATN1	4146	0	ENST00000477320	ENSG00000162510	1_TssA	1_TssA;2_TssAFlnk;1_TssA;2_TssAFlnk	428;200;200;46	-0.0106151	NA	NA
chr1	31154549	31154971	mta2_peak_1683	45.8337	.	Distal Intergenic	NKAIN1	79570	26705	ENST00000528449	ENSG00000084628	1_TssA	2_TssAFlnk;1_TssA	205;218	0.0926349	NA	NA
chr1	31238076	31239407	mta2_peak_1688	31.5149	.	Promoter	NKAIN1	79570	480	ENST00000373736	ENSG00000084628	13_ReprPC	13_ReprPC;12_EnhBiv;11_BivFlnk	678;400;254	-0.518045	NA	NA
chr1	31396834	31397729	mta2_peak_1691	20.471	.	Distal Intergenic	SERINC2	347735	-11836	ENST00000373710	ENSG00000168528	2_TssAFlnk	7_Enh;2_TssAFlnk;7_Enh	320;400;176	0.161374	NA	NA
chr1	31572862	31576683	mta2_peak_1704	37.0555	.	Promoter	TINAGL1	64129	0	ENST00000457433	ENSG00000142910	2_TssAFlnk	2_TssAFlnk;1_TssA;11_BivFlnk	3538;200;84	0.276667	0.266812	FALSE
chr1	31772108	31772751	mta2_peak_1723	23.2928	.	Distal Intergenic	ADGRB2	576	-7215	ENST00000533175	ENSG00000121753	11_BivFlnk	11_BivFlnk	644	-0.0131379	NA	NA
chr1	32012624	32013727	mta2_peak_1731	29.4872	.	Promoter	KHDRBS1	10657	-141	ENST00000327300	ENSG00000121774	2_TssAFlnk	15_Quies;1_TssA;2_TssAFlnk;1_TssA	176;200;400;328	0.441827	NA	NA
chr1	32240377	32242180	mta2_peak_1741	30.2405	.	Intron (ENST00000677198/ENSG00000084623, intron 11 of 11)	FAM167B	84734	-5042	ENST00000373582	ENSG00000183615	2_TssAFlnk	2_TssAFlnk;7_Enh	1423;381	0.137415	0.711885	FALSE
chr1	32702945	32704100	mta2_peak_1761	27.5503	.	Promoter	SYNC	81493	0	ENST00000417633	ENSG00000162520	2_TssAFlnk	2_TssAFlnk;7_Enh	855;301	0.321427	NA	NA
chr1	33433486	33434088	mta2_peak_1805	23.2424	.	Distal Intergenic	PHC2	1912	-2391	ENST00000683057	ENSG00000134686	7_Enh	7_Enh	603	0.222809	NA	NA
chr1	34165144	34165997	mta2_peak_1809	27.0803	.	Promoter	CSMD2	114784	0	ENST00000373381	ENSG00000121904	11_BivFlnk	10_TssBiv;11_BivFlnk;10_TssBiv;11_BivFlnk;10_TssBiv	56;200;200;200;198	-0.0104103	NA	NA
chr1	34779167	34780291	mta2_peak_1820	30.9937	.	Promoter	GJB3	2707	-923	ENST00000373366	ENSG00000188910	7_Enh	7_Enh;2_TssAFlnk	1033;92	0.16539	NA	NA
chr1	34783306	34783954	mta2_peak_1822	21.1066	.	Intron (ENST00000373366/ENSG00000188910, intron 1 of 1)	GJB3	2707	1028	ENST00000373362	ENSG00000188910	3_TxFlnk	3_TxFlnk	649	0.0509825	NA	NA
chr1	37931793	37932215	mta2_peak_1917	25.2822	.	Promoter	INPP5B	3633	-44	ENST00000373027	ENSG00000204084	1_TssA	1_TssA	423	-0.0791493	NA	NA
chr1	38045481	38046006	mta2_peak_1927	71.5601	.	Promoter	POU3F1	5453	787	ENST00000373012	ENSG00000185668	11_BivFlnk	10_TssBiv;11_BivFlnk;10_TssBiv	48;400;78	-0.423567	NA	NA
chr1	38047484	38048077	mta2_peak_1928	35.9516	.	Promoter	POU3F1	5453	-691	ENST00000373012	ENSG00000185668	2_TssAFlnk	1_TssA;2_TssAFlnk	245;349	-0.334272	NA	NA
chr1	38577674	38579662	mta2_peak_1939	27.0803	.	Distal Intergenic	RRAGC	64121	268412	ENST00000474456	ENSG00000116954	13_ReprPC	13_ReprPC;12_EnhBiv;11_BivFlnk;10_TssBiv;13_ReprPC	255;200;400;400;734	-0.0961066	NA	NA
chr1	38803323	38804025	mta2_peak_1942	21.7576	.	Distal Intergenic	RRAGC	64121	44049	ENST00000474456	ENSG00000116954	13_ReprPC	13_ReprPC;10_TssBiv	406;297	0.068142	NA	NA
chr1	39490475	39491021	mta2_peak_1971	20.3032	.	Promoter	BMP8A	353500	-615	ENST00000331593	ENSG00000183682	12_EnhBiv	13_ReprPC;12_EnhBiv;10_TssBiv	54;400;93	-0.238296	NA	NA
chr1	39670671	39671993	mta2_peak_1981	192.117	.	Promoter	NT5C1A	84618	114	ENST00000235628	ENSG00000116981	13_ReprPC	13_ReprPC;12_EnhBiv;11_BivFlnk	658;200;465	-0.226079	0.514186	FALSE
chr1	40039677	40040419	mta2_peak_2001	20.1883	.	Promoter	CAP1	10487	0	ENST00000372797	ENSG00000131236	2_TssAFlnk	2_TssAFlnk;1_TssA;2_TssAFlnk;1_TssA	252;200;200;91	0.103758	NA	NA
chr1	40886506	40887295	mta2_peak_2036	46.9681	.	Distal Intergenic	CITED4	163732	-24143	ENST00000372638	ENSG00000179862	2_TssAFlnk	7_Enh;2_TssAFlnk;7_Enh	223;400;167	0.61721	0.0720643	FALSE
chr1	40899284	40899947	mta2_peak_2040	22.0206	.	Distal Intergenic	CITED4	163732	-36921	ENST00000372638	ENSG00000179862	7_Enh	2_TssAFlnk;7_Enh	245;419	-0.0566074	NA	NA
chr1	42335289	42335750	mta2_peak_2098	53.7846	.	Promoter	FOXJ3	22887	-54	ENST00000361346	ENSG00000198815	1_TssA	10_TssBiv;1_TssA	41;421	-0.00639122	NA	NA
chr1	43991031	43992057	mta2_peak_2180	23.6053	.	Promoter	CCDC24	149473	0	ENST00000486064	ENSG00000159214	1_TssA	2_TssAFlnk;1_TssA	498;529	-0.0374034	NA	NA
chr1	44260980	44261955	mta2_peak_2185	33.9791	.	Intron (ENST00000456170/ENSG00000117419, intron 5 of 6)	ERI3	79033	-4059	ENST00000462341	ENSG00000117419	2_TssAFlnk	7_Enh;2_TssAFlnk	149;827	0.466408	NA	NA
chr1	44806592	44808956	mta2_peak_2217	31.9015	.	Promoter	DYNLT4	343521	0	ENST00000339355	ENSG00000188396	2_TssAFlnk	3_TxFlnk;2_TssAFlnk;7_Enh;2_TssAFlnk;6_EnhG;3_TxFlnk	537;200;400;800;400;28	0.248754	0.434846	FALSE
chr1	45622215	45623829	mta2_peak_2229	21.2289	.	Promoter	CCDC17	149483	0	ENST00000464739	ENSG00000159588	3_TxFlnk	6_EnhG;3_TxFlnk;6_EnhG	514;600;501	-0.0465764	NA	NA
chr1	46166746	46167253	mta2_peak_2233	20.7837	.	Intron (ENST00000540385/ENSG00000278139, intron 1 of 9)	TSPAN1	10103	-7820	ENST00000498443	ENSG00000117472	10_TssBiv	10_TssBiv;11_BivFlnk	383;125	0.217311	NA	NA
chr1	46340669	46341123	mta2_peak_2239	54.1804	.	Promoter	NSUN4	387338	0	ENST00000307089	ENSG00000117481	1_TssA	1_TssA	455	0.46281	NA	NA
chr1	47022047	47024321	mta2_peak_2259	717.667	.	Promoter	CYP4X1	260293	0	ENST00000371901	ENSG00000186377	13_ReprPC	14_ReprPCWk;13_ReprPC;11_BivFlnk	682;800;793	-0.30515	0.19595	FALSE
chr1	47983772	47984711	mta2_peak_2287	52.8105	.	Intron (ENST00000606738/ENSG00000269113, intron 2 of 6)	TRABD2B	388630	9501	ENST00000435576	ENSG00000269113	10_TssBiv	14_ReprPCWk;11_BivFlnk;10_TssBiv	357;200;383	-0.1296	NA	NA
chr1	48471204	48472050	mta2_peak_2297	22.81	.	Promoter	SPATA6	54558	0	ENST00000371843	ENSG00000132122	1_TssA	2_TssAFlnk;1_TssA	325;522	0.201437	NA	NA
chr1	50419830	50421293	mta2_peak_2308	29.1178	.	Promoter	DMRTA2	63950	339	ENST00000418121	ENSG00000142700	13_ReprPC	13_ReprPC;10_TssBiv;11_BivFlnk	899;200;365	-0.321125	0.428205	FALSE
chr1	50421591	50424613	mta2_peak_2309	36.9377	.	Promoter	DMRTA2	63950	0	ENST00000418121	ENSG00000142700	13_ReprPC	13_ReprPC;12_EnhBiv;11_BivFlnk;10_TssBiv;11_BivFlnk;12_EnhBiv	938;400;800;400;400;85	-0.159037	0.6358	FALSE
chr1	53220152	53220895	mta2_peak_2365	20.5338	.	Promoter	CZIB	54987	0	ENST00000294360	ENSG00000162384	1_TssA	1_TssA	744	0.26595	NA	NA
chr1	53738060	53739001	mta2_peak_2375	58.7486	.	Promoter	GLIS1	148979	163	ENST00000628545	ENSG00000174332	11_BivFlnk	11_BivFlnk;10_TssBiv	868;74	-0.167544	NA	NA
chr1	54542456	54543446	mta2_peak_2398	31.7127	.	Promoter	ACOT11	26027	199	ENST00000481208	ENSG00000162390	2_TssAFlnk	1_TssA;2_TssAFlnk;7_Enh	272;600;119	0.121554	NA	NA
chr1	55039144	55040635	mta2_peak_2417	32.0841	.	Promoter	PCSK9	255738	0	ENST00000673726	ENSG00000169174	10_TssBiv	2_TssAFlnk;1_TssA;10_TssBiv	184;200;1108	0.000221119	0.999964	FALSE
chr1	55429099	55430339	mta2_peak_2424	20.1883	.	Distal Intergenic	USP24	23358	-213735	ENST00000294383	ENSG00000162402	7_Enh	7_Enh;1_TssA;7_Enh	229;400;612	-0.00536598	NA	NA
chr1	56579132	56579752	mta2_peak_2436	54.2153	.	Promoter	PLPP3	8613	0	ENST00000371250	ENSG00000162407	1_TssA	1_TssA;15_Quies	596;25	-0.104889	NA	NA
chr1	56832256	56832743	mta2_peak_2439	80.0382	.	Distal Intergenic	FYB2	199920	-12560	ENST00000484327	ENSG00000187889	7_Enh	7_Enh	488	0.0873137	NA	NA
chr1	57422180	57423289	mta2_peak_2442	50.0327	.	Promoter	DAB1	1600	768	ENST00000371230	ENSG00000173406	11_BivFlnk	12_EnhBiv;11_BivFlnk	149;961	-0.152846	0.70423	FALSE
chr1	58249426	58250038	mta2_peak_2454	122.683	.	Intron (ENST00000485760/ENSG00000173406, intron 4 of 20)	OMA1	115209	256161	ENST00000460671	ENSG00000162600	11_BivFlnk	13_ReprPC;11_BivFlnk	103;510	-0.268569	NA	NA
chr1	58784398	58785964	mta2_peak_2473	36.7241	.	Promoter	JUN	3725	-350	ENST00000678696	ENSG00000177606	1_TssA	1_TssA;2_TssAFlnk	1531;36	0.179812	0.635658	FALSE
chr1	58814053	58816673	mta2_peak_2477	25.5571	.	Distal Intergenic	JUN	3725	-30005	ENST00000678696	ENSG00000177606	2_TssAFlnk	7_Enh;2_TssAFlnk;1_TssA;2_TssAFlnk;1_TssA;2_TssAFlnk	276;1600;200;200;200;145	-0.052338	0.882884	FALSE
chr1	59427038	59427534	mta2_peak_2501	20.4631	.	Intron (ENST00000634606/ENSG00000172456, intron 4 of 16)	FGGY	55277	33830	ENST00000475949	ENSG00000172456	2_TssAFlnk	7_Enh;2_TssAFlnk;7_Enh	91;400;6	-0.00970766	NA	NA
chr1	61056809	61058046	mta2_peak_2523	39.617	.	Intron (ENST00000371191/ENSG00000162599, intron 1 of 10)	NFIA	4774	2979	ENST00000476646	ENSG00000162599	1_TssA	2_TssAFlnk;1_TssA	120;1118	-0.266823	0.494225	FALSE
chr1	61079461	61080560	mta2_peak_2525	29.0251	.	Intron (ENST00000371191/ENSG00000162599, intron 1 of 10)	NFIA	4774	-1207	ENST00000479364	ENSG00000162599	2_TssAFlnk	7_Enh;2_TssAFlnk;1_TssA;2_TssAFlnk	68;400;400;232	0.197636	NA	NA
chr1	61337655	61338380	mta2_peak_2543	23.9454	.	Intron (ENST00000371191/ENSG00000162599, intron 4 of 10)	NFIA	4774	-14070	ENST00000482020	ENSG00000162599	7_Enh	7_Enh	726	0.169323	NA	NA
chr1	61993336	61993775	mta2_peak_2556	20.4855	.	Intron (ENST00000635214/ENSG00000132849, intron 28 of 35)	PATJ	10207	41024	ENST00000307297	ENSG00000132849	7_Enh	7_Enh	440	0.167815	NA	NA
chr1	62230489	62231278	mta2_peak_2560	38.5909	.	Distal Intergenic	KANK4	163782	32146	ENST00000317477	ENSG00000132854	7_Enh	7_Enh	790	-0.0727273	NA	NA
chr1	62318032	62320013	mta2_peak_2564	23.4932	.	Promoter	KANK4	163782	0	ENST00000371153	ENSG00000132854	11_BivFlnk	13_ReprPC;10_TssBiv;11_BivFlnk;10_TssBiv;1_TssA;7_Enh;5_TxWk	98;400;600;400;200;200;84	-0.144297	0.712788	FALSE
chr1	62325096	62326125	mta2_peak_2566	32.3782	.	Distal Intergenic	KANK4	163782	-5662	ENST00000371153	ENSG00000132854	7_Enh	5_TxWk;7_Enh	34;996	0.437645	NA	NA
chr1	63523176	63523503	mta2_peak_2580	63.084	.	Promoter	ITGB3BP	23421	0	ENST00000271002	ENSG00000142856	1_TssA	1_TssA	328	-0.0196526	NA	NA
chr1	63774714	63775534	mta2_peak_2587	67.4144	.	Promoter	ROR1	4919	0	ENST00000482426	ENSG00000185483	1_TssA	1_TssA;2_TssAFlnk	616;205	-0.207344	0.596707	FALSE
chr1	64263150	64264267	mta2_peak_2604	34.1979	.	Intron (ENST00000371077/ENSG00000177414, intron 9 of 9)	UBE2U	148581	42286	ENST00000608956	ENSG00000177414	7_Enh	7_Enh	1118	-0.0367172	0.932367	FALSE
chr1	64470950	64472181	mta2_peak_2606	29.2501	.	Promoter	CACHD1	57685	157	ENST00000290039	ENSG00000158966	1_TssA	2_TssAFlnk;1_TssA	368;864	-0.282713	NA	NA
chr1	65247644	65248728	mta2_peak_2626	28.9774	.	Promoter	DNAJC6	9829	0	ENST00000463018	ENSG00000116675	7_Enh	7_Enh;5_TxWk	1074;11	-0.0514199	NA	NA
chr1	65792134	65792917	mta2_peak_2636	23.9964	.	Promoter	PDE4B	5142	0	ENST00000329654	ENSG00000184588	12_EnhBiv	12_EnhBiv	784	-0.787157	NA	NA
chr1	66262227	66262720	mta2_peak_2638	23.0643	.	Intron (ENST00000329654/ENSG00000184588, intron 6 of 16)	PDE4B	5142	4580	ENST00000491340	ENSG00000184588	7_Enh	7_Enh	494	-0.117441	NA	NA
chr1	66283706	66284055	mta2_peak_2640	22.8057	.	Intron (ENST00000329654/ENSG00000184588, intron 7 of 16)	PDE4B	5142	26059	ENST00000491340	ENSG00000184588	7_Enh	7_Enh	350	0.0339954	NA	NA
chr1	66563886	66564657	mta2_peak_2648	21.625	.	Intron (ENST00000682707/ENSG00000118473, intron 2 of 22)	SGIP1	84251	29673	ENST00000683067	ENSG00000118473	7_Enh	7_Enh	772	-0.200186	NA	NA
chr1	66752041	66752881	mta2_peak_2650	40.3673	.	Promoter	DYNLT5	200132	0	ENST00000525663	ENSG00000152760	11_BivFlnk	11_BivFlnk;10_TssBiv	677;164	-0.0312904	NA	NA
chr1	68051427	68052011	mta2_peak_2699	26.6412	.	Promoter	DIRAS3	9077	0	ENST00000370981	ENSG00000162595	1_TssA	1_TssA;15_Quies	491;94	-0.227794	NA	NA
chr1	68230836	68233079	mta2_peak_2703	22.5241	.	Promoter	WLS	79971	0	ENST00000354777	ENSG00000116729	1_TssA	1_TssA;2_TssAFlnk	2082;162	0.295852	0.401154	FALSE
chr1	69494207	69494493	mta2_peak_2713	22.6292	.	Distal Intergenic	LRRC7	57554	-73429	ENST00000651989	ENSG00000033122	7_Enh	7_Enh	287	0.133104	NA	NA
chr1	72000867	72001293	mta2_peak_2735	24.4829	.	Intron (ENST00000357731/ENSG00000172260, intron 1 of 6)	NEGR1	257194	99624	ENST00000467479	ENSG00000172260	7_Enh	7_Enh	427	-0.179239	NA	NA
chr1	78046183	78046819	mta2_peak_2770	37.8152	.	Promoter	GIPC2	54810	217	ENST00000370759	ENSG00000137960	10_TssBiv	11_BivFlnk;10_TssBiv;1_TssA	134;400;103	-0.268197	NA	NA
chr1	78490614	78492044	mta2_peak_2780	58.9497	.	Promoter	PTGFR	5737	0	ENST00000370757	ENSG00000122420	11_BivFlnk	13_ReprPC;11_BivFlnk	102;1329	-0.309985	0.416463	FALSE
chr1	81174738	81175696	mta2_peak_2787	28.6513	.	Distal Intergenic	ADGRL2	23266	-130451	ENST00000674378	ENSG00000117114	7_Enh	7_Enh	959	-0.249735	NA	NA
chr1	81799649	81802001	mta2_peak_2793	132.868	.	Promoter	ADGRL2	23266	0	ENST00000674489	ENSG00000117114	10_TssBiv	15_Quies;1_TssA;10_TssBiv	267;600;1486	-0.13501	0.654352	FALSE
chr1	81802227	81803942	mta2_peak_2794	29.3406	.	Intron (ENST00000370721/ENSG00000117114, intron 4 of 24)	ADGRL2	23266	1229	ENST00000674208	ENSG00000117114	11_BivFlnk	10_TssBiv;11_BivFlnk;10_TssBiv;11_BivFlnk;1_TssA;15_Quies	489;200;200;600;200;27	-0.177327	0.6358	FALSE
chr1	84077451	84077852	mta2_peak_2802	22.7287	.	Promoter	PRKACB	5567	-210	ENST00000370689	ENSG00000142875	10_TssBiv	1_TssA;10_TssBiv	67;335	-0.142294	NA	NA
chr1	84298538	84299373	mta2_peak_2807	32.3849	.	Promoter	SAMD13	148418	172	ENST00000370673	ENSG00000203943	10_TssBiv	1_TssA;10_TssBiv;2_TssAFlnk	180;400;256	0.119929	NA	NA
chr1	84750022	84750623	mta2_peak_2823	37.6934	.	Distal Intergenic	SSX2IP	117178	-59219	ENST00000422026	ENSG00000117155	7_Enh	2_TssAFlnk;7_Enh	296;306	0.0507107	NA	NA
chr1	84892461	84892975	mta2_peak_2828	26.8697	.	Promoter	LPAR3	23566	231	ENST00000370611	ENSG00000171517	1_TssA	1_TssA	515	-0.20791	NA	NA
chr1	84997920	84999388	mta2_peak_2838	20.5685	.	Promoter	DNAI3	126820	0	ENST00000370596	ENSG00000162643	11_BivFlnk	11_BivFlnk;13_ReprPC	798;671	0.0116054	NA	NA
chr1	85495129	85495954	mta2_peak_2856	26.2092	.	Intron (ENST00000426972/ENSG00000153904, intron 2 of 6)	DDAH1	23576	-29970	ENST00000284031	ENSG00000153904	2_TssAFlnk	7_Enh;2_TssAFlnk;1_TssA	189;400;237	-0.115752	NA	NA
chr1	85606749	85607509	mta2_peak_2865	36.7378	.	Distal Intergenic	CCN1	3491	25286	ENST00000675083	ENSG00000142871	2_TssAFlnk	7_Enh;2_TssAFlnk;7_Enh;2_TssAFlnk	169;200;200;192	-0.0205984	NA	NA
chr1	92479649	92480700	mta2_peak_2957	32.8703	.	Promoter	GFI1	2672	0	ENST00000696667	ENSG00000162676	13_ReprPC	13_ReprPC;10_TssBiv;11_BivFlnk	595;200;257	-0.181781	NA	NA
chr1	92481005	92485092	mta2_peak_2958	54.4936	.	Promoter	GFI1	2672	0	ENST00000370332	ENSG00000162676	11_BivFlnk	11_BivFlnk;13_ReprPC;10_TssBiv;11_BivFlnk;12_EnhBiv;11_BivFlnk	439;600;400;600;1000;1049	-0.452298	0.0720643	FALSE
chr1	92485762	92486443	mta2_peak_2959	52.5131	.	Promoter	GFI1	2672	0	ENST00000427103	ENSG00000162676	11_BivFlnk	11_BivFlnk	682	-0.0788173	NA	NA
chr1	93078858	93079409	mta2_peak_2972	52.9348	.	Promoter	MTF2	22823	0	ENST00000540243	ENSG00000143033	1_TssA	1_TssA;10_TssBiv	386;166	0.422462	NA	NA
chr1	93701273	93702723	mta2_peak_2989	43.8828	.	Intron (ENST00000370244/ENSG00000137936, intron 3 of 13)	BCAR3	8412	-19436	ENST00000260502	ENSG00000137936	7_Enh	7_Enh;2_TssAFlnk;7_Enh	772;400;279	0.304422	0.416463	FALSE
chr1	94417610	94418241	mta2_peak_3020	38.1165	.	Promoter	ABCD3	5825	-148	ENST00000370214	ENSG00000117528	1_TssA	1_TssA	632	0.0680218	NA	NA
chr1	95742154	95743373	mta2_peak_3061	87.5124	.	Distal Intergenic	RWDD3	25950	496096	ENST00000460571	ENSG00000122481	7_Enh	15_Quies;7_Enh;1_TssA	91;800;329	-0.077524	0.851458	FALSE
chr1	99264457	99265010	mta2_peak_3085	32.7267	.	Promoter	PLPPR4	9890	0	ENST00000370185	ENSG00000117600	11_BivFlnk	11_BivFlnk	554	-0.436211	NA	NA
chr1	100351099	100353504	mta2_peak_3096	25.227	.	Promoter	CDC14A	8556	0	ENST00000644676	ENSG00000079335	1_TssA	1_TssA;10_TssBiv;1_TssA;2_TssAFlnk	1346;800;200;60	0.272561	0.416463	FALSE
chr1	107963711	107964899	mta2_peak_3127	35.2014	.	Promoter	VAV3	10451	0	ENST00000490388	ENSG00000134215	11_BivFlnk	11_BivFlnk;10_TssBiv;11_BivFlnk;1_TssA	68;200;800;121	-0.0344524	0.934601	FALSE
chr1	108828286	108828799	mta2_peak_3141	28.5332	.	Intron (ENST00000370001/ENSG00000162641, intron 10 of 15)	AKNAD1	254268	1935	ENST00000603450	ENSG00000162641	7_Enh	2_TssAFlnk;7_Enh	93;421	-0.103829	NA	NA
chr1	109257433	109258602	mta2_peak_3166	28.1852	.	Exon (ENST00000271332/ENSG00000143126, exon 2 of 34)	CELSR2	1952	-6667	ENST00000459940	ENSG00000143126	2_TssAFlnk	2_TssAFlnk;6_EnhG;4_Tx	746;400;24	-0.119214	NA	NA
chr1	109262897	109263986	mta2_peak_3168	35.3716	.	Exon (ENST00000271332/ENSG00000143126, exon 7 of 34)	CELSR2	1952	-1283	ENST00000459940	ENSG00000143126	2_TssAFlnk	6_EnhG;2_TssAFlnk;6_EnhG	282;800;8	0.387724	NA	NA
chr1	109910438	109910938	mta2_peak_3188	22.4694	.	Promoter	CSF1	1435	0	ENST00000525659	ENSG00000184371	1_TssA	11_BivFlnk;1_TssA	141;360	-0.0558637	NA	NA
chr1	109911201	109911944	mta2_peak_3189	29.3696	.	Promoter	CSF1	1435	215	ENST00000369801	ENSG00000184371	11_BivFlnk	11_BivFlnk;13_ReprPC	578;166	-0.0104826	NA	NA
chr1	110083873	110085034	mta2_peak_3195	27.0336	.	Distal Intergenic	ALX3	257	-13201	ENST00000647563	ENSG00000156150	11_BivFlnk	11_BivFlnk;13_ReprPC	1106;56	-0.0145773	NA	NA
chr1	110149722	110150641	mta2_peak_3196	41.2867	.	Promoter	SLC6A17	388662	0	ENST00000331565	ENSG00000197106	13_ReprPC	13_ReprPC;11_BivFlnk;10_TssBiv	457;200;263	-0.19271	NA	NA
chr1	110151036	110152467	mta2_peak_3197	190.815	.	Promoter	SLC6A17	388662	542	ENST00000331565	ENSG00000197106	13_ReprPC	11_BivFlnk;13_ReprPC	343;1089	-0.651408	0.0278948	TRUE
chr1	111592316	111593554	mta2_peak_3229	43.9074	.	Intron (ENST00000356415/ENSG00000116473, intron 1 of 7)	RAP1A	5906	-26223	ENST00000687939	ENSG00000116473	2_TssAFlnk	7_Enh;2_TssAFlnk;1_TssA;2_TssAFlnk	63;400;400;376	0.0974286	0.820198	FALSE
chr1	111990070	111991462	mta2_peak_3237	26.2993	.	Promoter	KCND3	3752	-402	ENST00000302127	ENSG00000171385	2_TssAFlnk	1_TssA;2_TssAFlnk;1_TssA	109;1200;84	0.0884646	0.845501	FALSE
chr1	112061082	112062579	mta2_peak_3238	30.0853	.	Distal Intergenic	KCND3	3752	-71414	ENST00000302127	ENSG00000171385	7_Enh	7_Enh;2_TssAFlnk;7_Enh	97;400;1001	0.284223	0.481899	FALSE
chr1	112714255	112714999	mta2_peak_3256	29.4678	.	Promoter	PPM1J	333926	256	ENST00000471106	ENSG00000155367	10_TssBiv	1_TssA;10_TssBiv;1_TssA	124;400;221	0.0613539	NA	NA
chr1	112743220	112744665	mta2_peak_3261	31.4563	.	Distal Intergenic	TAFA3	284467	22801	ENST00000369630	ENSG00000184599	11_BivFlnk	14_ReprPCWk;10_TssBiv;11_BivFlnk;2_TssAFlnk;1_TssA	359;200;600;200;87	0.097301	0.817577	FALSE
chr1	112849220	112850759	mta2_peak_3267	92.638	.	Distal Intergenic	SLC16A1	6566	71633	ENST00000481750	ENSG00000155380	2_TssAFlnk	2_TssAFlnk	1540	-0.0865884	0.829193	FALSE
chr1	112955389	112956265	mta2_peak_3272	24.5845	.	Promoter	SLC16A1	6566	0	ENST00000369626	ENSG00000155380	10_TssBiv	1_TssA;10_TssBiv	190;687	0.267178	NA	NA
chr1	113904273	113905024	mta2_peak_3281	37.1202	.	Promoter	AP4B1	10717	0	ENST00000369569	ENSG00000134262	1_TssA	2_TssAFlnk;1_TssA	106;646	0.204467	NA	NA
chr1	114082652	114083561	mta2_peak_3286	67.3137	.	Distal Intergenic	SYT6	148281	68879	ENST00000607941	ENSG00000134207	7_Enh	7_Enh	910	0.298614	0.447348	FALSE
chr1	115337391	115338780	mta2_peak_3318	40.0338	.	Promoter	NGF	4803	0	ENST00000676038	ENSG00000134259	11_BivFlnk	11_BivFlnk;2_TssAFlnk;1_TssA;2_TssAFlnk	589;200;200;401	-0.0634283	0.8818	FALSE
chr1	116693766	116694944	mta2_peak_3365	27.5683	.	Distal Intergenic	IGSF3	3321	-26011	ENST00000369483	ENSG00000143061	7_Enh	7_Enh	1179	0.343405	NA	NA
chr1	116696476	116697439	mta2_peak_3367	29.5406	.	Distal Intergenic	IGSF3	3321	-28721	ENST00000369483	ENSG00000143061	2_TssAFlnk	7_Enh;2_TssAFlnk;7_Enh	103;800;61	0.189071	NA	NA
chr1	117606081	117607810	mta2_peak_3397	138.303	.	Promoter	TENT5C	54855	33	ENST00000369448	ENSG00000183508	1_TssA	1_TssA;2_TssAFlnk;15_Quies	898;800;32	-0.252484	0.441396	FALSE
chr1	120942431	120942860	mta2_peak_3434	37.2924	.	Distal Intergenic	PPIAL4A	653505	52660	ENST00000577856	ENSG00000263353	15_Quies	15_Quies	430	-0.0359649	NA	NA
chr1	144412542	144412910	mta2_peak_3442	31.9016	.	Distal Intergenic	PPIAL4E	730262	-38908	ENST00000581164	ENSG00000271567	15_Quies	15_Quies	369	0.0151814	NA	NA
chr1	144550984	144552070	mta2_peak_3444	34.3938	.	Distal Intergenic	PPIAL4F	728945	-40823	ENST00000581138	ENSG00000279782	noAnnotation	noAnnotation	NA	0.096779	0.820561	FALSE
chr1	145281103	145281491	mta2_peak_3446	34.3938	.	Distal Intergenic	PPIAL4D	645142	-38929	ENST00000544708	ENSG00000289549	noAnnotation	noAnnotation	NA	0.115121	NA	NA
chr1	145465330	145465730	mta2_peak_3448	25.5247	.	Distal Intergenic	NBPF20	100288142	-59763	ENST00000369373	ENSG00000162825	15_Quies	15_Quies	401	-0.224805	NA	NA
chr1	146376889	146377431	mta2_peak_3465	30.2694	.	Distal Intergenic	PPIAL4H	105371242	-32124	ENST00000584068	ENSG00000270339	15_Quies	15_Quies	543	-0.255895	NA	NA
chr1	147077710	147081267	mta2_peak_3470	42.5618	.	Distal Intergenic	PRKAB2	5565	81243	ENST00000496858	ENSG00000131791	noAnnotation	noAnnotation	NA	-0.178784	0.583496	FALSE
chr1	147083914	147084736	mta2_peak_3471	57.6739	.	Distal Intergenic	PRKAB2	5565	77774	ENST00000496858	ENSG00000131791	noAnnotation	noAnnotation	NA	0.255482	NA	NA
chr1	148263154	148264095	mta2_peak_3485	21.8546	.	Distal Intergenic	NBPF11	200030	-110832	ENST00000615281	ENSG00000263956	noAnnotation	noAnnotation	NA	0.160344	NA	NA
chr1	148264677	148265110	mta2_peak_3486	38.0876	.	Distal Intergenic	NBPF11	200030	-112355	ENST00000615281	ENSG00000263956	noAnnotation	noAnnotation	NA	-0.117222	NA	NA
chr1	148387858	148388727	mta2_peak_3496	24.0339	.	Distal Intergenic	PPIAL4G	644591	94575	ENST00000419275	ENSG00000236334	15_Quies	15_Quies	870	-0.20524	NA	NA
chr1	148522609	148523186	mta2_peak_3498	31.9016	.	Distal Intergenic	PPIAL4G	644591	-39307	ENST00000419275	ENSG00000236334	15_Quies	15_Quies;15_Quies	328;55	0.015937	NA	NA
chr1	149636719	149637037	mta2_peak_3500	27.0336	.	Distal Intergenic	PPIAL4C	653598	52871	ENST00000585245	ENSG00000288867	15_Quies	15_Quies	319	-0.0120218	NA	NA
chr1	149899748	149900522	mta2_peak_3506	21.2054	.	Promoter	BOLA1	51027	122	ENST00000369150	ENSG00000178096	2_TssAFlnk	1_TssA;2_TssAFlnk	100;675	-0.123539	NA	NA
chr1	150515750	150516077	mta2_peak_3518	25.629	.	Distal Intergenic	ECM1	1893	6448	ENST00000490346	ENSG00000143369	1_TssA	1_TssA	328	-0.0313115	NA	NA
chr1	150876831	150877425	mta2_peak_3542	24.7012	.	Promoter	ARNT	405	-123	ENST00000515192	ENSG00000143437	1_TssA	1_TssA	595	0.250263	NA	NA
chr1	151195275	151195734	mta2_peak_3561	52.9364	.	Promoter	VPS72	6944	0	ENST00000463470	ENSG00000163159	1_TssA	1_TssA	460	0.243171	NA	NA
chr1	151457964	151458450	mta2_peak_3570	23.2085	.	Promoter	POGZ	23126	728	ENST00000358476	ENSG00000143442	1_TssA	1_TssA	487	0.259638	NA	NA
chr1	152107093	152109697	mta2_peak_3612	74.4456	.	3' UTR	TCHH	7062	5747	ENST00000614923	ENSG00000159450	11_BivFlnk	13_ReprPC;12_EnhBiv;11_BivFlnk	32;200;2373	-0.154975	0.572855	FALSE
chr1	152110065	152111911	mta2_peak_3613	73.8477	.	Exon (ENST00000614923/ENSG00000159450, exon 3 of 3)	TCHH	7062	3533	ENST00000614923	ENSG00000159450	11_BivFlnk	11_BivFlnk;10_TssBiv;11_BivFlnk	260;200;1387	-0.270877	0.380663	FALSE
chr1	152112195	152112975	mta2_peak_3614	35.7922	.	Exon (ENST00000614923/ENSG00000159450, exon 3 of 3)	TCHH	7062	2469	ENST00000614923	ENSG00000159450	11_BivFlnk	11_BivFlnk;13_ReprPC	730;51	-0.169323	NA	NA
chr1	152953897	152954754	mta2_peak_3637	51.0416	.	Distal Intergenic	SPRR5	110806278	6743	ENST00000636302	ENSG00000283227	2_TssAFlnk	7_Enh;2_TssAFlnk;7_Enh	228;400;230	0.393605	0.30758	FALSE
chr1	153560299	153562630	mta2_peak_3655	20.9903	.	3' UTR	S100A2	6273	1603	ENST00000487430	ENSG00000196754	3_TxFlnk	5_TxWk;1_TssA;3_TxFlnk	826;200;1306	0.380261	0.22658	FALSE
chr1	153565272	153566130	mta2_peak_3657	23.0728	.	Promoter	S100A2	6273	0	ENST00000368708	ENSG00000196754	1_TssA	1_TssA;2_TssAFlnk	653;206	0.0946082	NA	NA
chr1	153677460	153678974	mta2_peak_3667	34.6063	.	Promoter	NPR1	4881	0	ENST00000368680	ENSG00000169418	11_BivFlnk	14_ReprPCWk;13_ReprPC;11_BivFlnk	465;200;850	0.0120319	0.977631	FALSE
chr1	155000759	155002488	mta2_peak_3725	68.766	.	Promoter	ZBTB7B	51043	-142	ENST00000417934	ENSG00000160685	2_TssAFlnk	1_TssA;2_TssAFlnk;1_TssA	366;800;564	0.186049	0.552112	FALSE
chr1	155244105	155245147	mta2_peak_3757	32.0978	.	Promoter	GBA1	2629	0	ENST00000327247	ENSG00000177628	1_TssA	1_TssA;2_TssAFlnk	905;138	-0.00334775	NA	NA
chr1	155323964	155324428	mta2_peak_3764	20.1647	.	Promoter	RUSC1	23623	0	ENST00000489860	ENSG00000160753	1_TssA	1_TssA	465	0.388105	NA	NA
chr1	155688330	155688877	mta2_peak_3772	23.3511	.	Promoter	YY1AP1	55249	0	ENST00000368339	ENSG00000163374	10_TssBiv	10_TssBiv	548	0.0952415	NA	NA
chr1	156122579	156124288	mta2_peak_3790	21.5385	.	Promoter	LMNA	4000	0	ENST00000502357	ENSG00000160789	2_TssAFlnk	3_TxFlnk;2_TssAFlnk	431;1279	0.410934	0.187386	FALSE
chr1	156125646	156127494	mta2_peak_3791	24.5214	.	Promoter	LMNA	4000	0	ENST00000448611	ENSG00000160789	2_TssAFlnk	7_Enh;2_TssAFlnk;1_TssA	364;1400;85	0.289482	0.373325	FALSE
chr1	156859217	156860888	mta2_peak_3847	39.2256	.	Promoter	NTRK1	4914	0	ENST00000368196	ENSG00000198400	11_BivFlnk	11_BivFlnk;10_TssBiv	1592;80	-0.0592954	0.883488	FALSE
chr1	156920267	156921206	mta2_peak_3855	25.9819	.	Promoter	LRRC71	149499	0	ENST00000337428	ENSG00000160838	11_BivFlnk	2_TssAFlnk;11_BivFlnk;13_ReprPC	142;600;198	0.0711085	NA	NA
chr1	156926331	156928031	mta2_peak_3856	24.0762	.	Promoter	LRRC71	149499	0	ENST00000476550	ENSG00000160838	12_EnhBiv	12_EnhBiv;11_BivFlnk	1078;623	0.110208	0.795215	FALSE
chr1	158180284	158182075	mta2_peak_3877	68.1523	.	Promoter	CD1D	912	0	ENST00000673623	ENSG00000158473	11_BivFlnk	7_Enh;2_TssAFlnk;11_BivFlnk;10_TssBiv;13_ReprPC	127;400;800;200;265	-0.426402	0.163128	FALSE
chr1	159848732	159849508	mta2_peak_3887	25.9853	.	Intron (ENST00000368102/ENSG00000256029, intron 2 of 5)	NA	NA	5839	ENST00000368102	ENSG00000256029	7_Enh	5_TxWk;7_Enh	79;698	0.258656	NA	NA
chr1	159916342	159917200	mta2_peak_3898	24.5971	.	Distal Intergenic	TAGLN2	8407	6517	ENST00000368096	ENSG00000158710	6_EnhG	6_EnhG	859	0.4347	NA	NA
chr1	159960424	159961300	mta2_peak_3904	31.5562	.	Distal Intergenic	SLAMF9	89886	-6187	ENST00000368093	ENSG00000162723	1_TssA	5_TxWk;1_TssA;2_TssAFlnk	387;400;90	-0.147688	NA	NA
chr1	160981034	160983259	mta2_peak_3930	93.4312	.	Distal Intergenic	F11R	50848	17918	ENST00000472573	ENSG00000158769	14_ReprPCWk	14_ReprPCWk;10_TssBiv;11_BivFlnk;12_EnhBiv;14_ReprPCWk	377;400;600;200;649	-0.230579	0.508334	FALSE
chr1	161074613	161075513	mta2_peak_3939	36.7333	.	Promoter	NECTIN4	81607	-355	ENST00000486694	ENSG00000143217	7_Enh	2_TssAFlnk;7_Enh	398;503	0.0848544	NA	NA
chr1	161083000	161084241	mta2_peak_3941	47.974	.	Intron (ENST00000368012/ENSG00000143217, intron 1 of 8)	NECTIN4	81607	5317	ENST00000368012	ENSG00000143217	7_Enh	7_Enh	1242	0.494089	0.163987	FALSE
chr1	161399253	161400323	mta2_peak_3957	22.9936	.	Distal Intergenic	CFAP126	257177	-31377	ENST00000367974	ENSG00000188931	1_TssA	1_TssA	1071	0.232052	NA	NA
chr1	161725628	161727866	mta2_peak_3971	115.43	.	Promoter	FCRLB	127943	0	ENST00000495397	ENSG00000162746	1_TssA	2_TssAFlnk;1_TssA	983;1256	-0.0377879	0.910141	FALSE
chr1	162023229	162023793	mta2_peak_3976	26.3735	.	Promoter	OLFML2B	25903	0	ENST00000367940	ENSG00000162745	11_BivFlnk	10_TssBiv;11_BivFlnk	182;383	-0.019467	NA	NA
chr1	165351955	165356519	mta2_peak_4006	101.955	.	Promoter	LMX1A	4009	0	ENST00000294816	ENSG00000162761	13_ReprPC	13_ReprPC;12_EnhBiv;13_ReprPC;12_EnhBiv;13_ReprPC;12_EnhBiv;11_BivFlnk	809;200;800;800;1200;200;556	-0.463351	0.0476122	TRUE
chr1	166164848	166166201	mta2_peak_4029	122.683	.	Promoter	FAM78B	149297	24	ENST00000435676	ENSG00000188859	11_BivFlnk	13_ReprPC;11_BivFlnk;12_EnhBiv;11_BivFlnk;10_TssBiv	316;200;200;600;38	-0.276704	0.420336	FALSE
chr1	167121050	167121987	mta2_peak_4036	48.8164	.	Intron (ENST00000361200/ENSG00000198842, intron 5 of 5)	STYXL2	92235	-3932	ENST00000485151	ENSG00000198842	2_TssAFlnk	1_TssA;2_TssAFlnk;14_ReprPCWk	314;600;24	0.163641	NA	NA
chr1	167160999	167161839	mta2_peak_4038	53.3863	.	Intron (ENST00000632571/ENSG00000143167, intron 1 of 3)	GPA33	10223	4640	ENST00000632571	ENSG00000143167	7_Enh	7_Enh	841	-0.0669319	NA	NA
chr1	167439059	167439935	mta2_peak_4043	99.36	.	Promoter	CD247	919	0	ENST00000476733	ENSG00000198821	11_BivFlnk	13_ReprPC;11_BivFlnk	105;772	0.113725	0.783579	FALSE
chr1	167662981	167663818	mta2_peak_4051	32.6427	.	Exon (ENST00000472038/ENSG00000198771, exon 2 of 2)	RCSD1	92241	32715	ENST00000461790	ENSG00000198771	2_TssAFlnk	7_Enh;2_TssAFlnk;7_Enh	183;400;255	0.0288088	NA	NA
chr1	168303654	168304384	mta2_peak_4079	25.8055	.	Intron (ENST00000367821/ENSG00000143178, intron 5 of 7)	TBX19	9095	-3633	ENST00000465440	ENSG00000143178	7_Enh	7_Enh;15_Quies	709;22	0.329461	NA	NA
chr1	169115931	169116503	mta2_peak_4098	41.7825	.	Promoter	ATP1B1	481	0	ENST00000687182	ENSG00000143153	2_TssAFlnk	7_Enh;2_TssAFlnk	32;541	0.00563827	NA	NA
chr1	170660960	170662364	mta2_peak_4114	28.5659	.	Promoter	PRRX1	5396	-364	ENST00000553786	ENSG00000116132	10_TssBiv	13_ReprPC;10_TssBiv;11_BivFlnk	300;800;305	-0.0417372	NA	NA
chr1	177800676	177801101	mta2_peak_4206	20.9302	.	Distal Intergenic	SEC16B	89866	127384	ENST00000441371	ENSG00000120341	7_Enh	7_Enh;14_ReprPCWk	390;36	-0.184384	NA	NA
chr1	180230207	180232403	mta2_peak_4260	145.426	.	Promoter	LHX4	89884	0	ENST00000263726	ENSG00000121454	11_BivFlnk	10_TssBiv;11_BivFlnk;12_EnhBiv;13_ReprPC	59;1600;400;138	-0.389939	0.204583	FALSE
chr1	180234314	180237017	mta2_peak_4262	117.944	.	Intron (ENST00000263726/ENSG00000121454, intron 1 of 5)	LHX4	89884	4016	ENST00000558139	ENSG00000121454	12_EnhBiv	12_EnhBiv;10_TssBiv;11_BivFlnk;12_EnhBiv;13_ReprPC	552;400;200;800;752	-0.192112	0.522327	FALSE
chr1	180502704	180503601	mta2_peak_4264	132.864	.	Promoter	ACBD6	84320	0	ENST00000642319	ENSG00000230124	1_TssA	10_TssBiv;1_TssA;2_TssAFlnk	162;400;336	0.184449	0.615092	FALSE
chr1	180911702	180912590	mta2_peak_4277	80.3056	.	Promoter	KIAA1614	57710	-307	ENST00000367588	ENSG00000135835	2_TssAFlnk	2_TssAFlnk;1_TssA	563;326	0.168175	0.677266	FALSE
chr1	181044410	181044990	mta2_peak_4287	23.4983	.	Promoter	MR1	3140	0	ENST00000684375	ENSG00000153029	7_Enh	7_Enh;2_TssAFlnk	455;126	-0.0340104	NA	NA
chr1	181112042	181113090	mta2_peak_4294	30.5814	.	Distal Intergenic	IER5	51278	23342	ENST00000367577	ENSG00000162783	7_Enh	7_Enh;2_TssAFlnk	1023;26	0.239816	NA	NA
chr1	181117345	181118613	mta2_peak_4296	57.0108	.	Distal Intergenic	IER5	51278	28645	ENST00000367577	ENSG00000162783	7_Enh	7_Enh	1269	0.20195	0.588408	FALSE
chr1	181134597	181135557	mta2_peak_4300	34.1545	.	Distal Intergenic	IER5	51278	45897	ENST00000367577	ENSG00000162783	2_TssAFlnk	7_Enh;2_TssAFlnk	268;693	0.160383	NA	NA
chr1	181318157	181319235	mta2_peak_4310	22.4965	.	Promoter	CACNA1E	777	467	ENST00000524607	ENSG00000198216	11_BivFlnk	11_BivFlnk;13_ReprPC	908;171	-0.0873359	NA	NA
chr1	181482005	181483258	mta2_peak_4312	34.0524	.	Promoter	CACNA1E	777	-53	ENST00000533229	ENSG00000198216	11_BivFlnk	13_ReprPC;11_BivFlnk	60;1194	-0.221904	NA	NA
chr1	182101270	182101774	mta2_peak_4321	52.1811	.	Distal Intergenic	ZNF648	127665	-39558	ENST00000339948	ENSG00000179930	7_Enh	7_Enh	505	-0.257877	NA	NA
chr1	182289759	182290490	mta2_peak_4330	20.894	.	Distal Intergenic	GLUL	2752	95449	ENST00000461447	ENSG00000135821	7_Enh	7_Enh	732	0.135848	NA	NA
chr1	182391073	182391604	mta2_peak_4333	22.9684	.	Promoter	GLUL	2752	0	ENST00000642379	ENSG00000135821	1_TssA	1_TssA	532	0.179175	NA	NA
chr1	183635305	183636244	mta2_peak_4373	50.9161	.	Promoter	RGL1	23179	0	ENST00000304685	ENSG00000143344	10_TssBiv	10_TssBiv	940	0.0703877	NA	NA
chr1	184035708	184036910	mta2_peak_4378	39.61	.	Promoter	COLGALT2	23127	818	ENST00000361927	ENSG00000198756	11_BivFlnk	13_ReprPC;12_EnhBiv;11_BivFlnk	359;200;644	0.221405	NA	NA
chr1	197911534	197914182	mta2_peak_4475	60.0128	.	Promoter	LHX9	56956	0	ENST00000606127	ENSG00000143355	11_BivFlnk	11_BivFlnk;13_ReprPC	2137;512	-0.555615	0.0446919	TRUE
chr1	197915953	197918489	mta2_peak_4476	20.5292	.	Promoter	LHX9	56956	0	ENST00000367388	ENSG00000143355	11_BivFlnk	11_BivFlnk;12_EnhBiv;11_BivFlnk	518;800;1219	-0.177478	0.619134	FALSE
chr1	199272077	199273015	mta2_peak_4490	25.629	.	Distal Intergenic	PTPRC	5788	519722	ENST00000646230	ENSG00000081237	7_Enh	7_Enh	939	-0.210977	NA	NA
chr1	200038706	200039814	mta2_peak_4499	44.4469	.	Exon (ENST00000367362/ENSG00000116833, exon 2 of 8)	NR5A2	2494	-3011	ENST00000544748	ENSG00000116833	11_BivFlnk	13_ReprPC;11_BivFlnk	167;942	-0.164423	NA	NA
chr1	201647756	201650874	mta2_peak_4564	78.0422	.	Promoter	NAV1	89796	0	ENST00000367296	ENSG00000134369	11_BivFlnk	13_ReprPC;10_TssBiv;11_BivFlnk;1_TssA;2_TssAFlnk	117;1000;1600;200;202	-0.265467	0.349573	FALSE
chr1	201954928	201955779	mta2_peak_4577	66.808	.	Promoter	TIMM17A	10440	0	ENST00000367287	ENSG00000134375	1_TssA	1_TssA	852	0.413566	NA	NA
chr1	202034500	202035467	mta2_peak_4584	53.2224	.	Distal Intergenic	ELF3	1999	20722	ENST00000475698	ENSG00000163435	7_Enh	7_Enh	968	0.270343	NA	NA
chr1	202808352	202808646	mta2_peak_4610	23.603	.	Promoter	KDM5B	10765	0	ENST00000367265	ENSG00000117139	1_TssA	10_TssBiv;1_TssA	121;174	-0.186448	NA	NA
chr1	202860698	202862033	mta2_peak_4613	24.515	.	Distal Intergenic	RABIF	5877	27116	ENST00000367262	ENSG00000183155	11_BivFlnk	11_BivFlnk;10_TssBiv	975;361	-0.259348	NA	NA
chr1	203128095	203129301	mta2_peak_4623	21.6473	.	Promoter	ADORA1	134	0	ENST00000367235	ENSG00000163485	11_BivFlnk	11_BivFlnk;12_EnhBiv;13_ReprPC	578;200;429	-0.114442	NA	NA
chr1	203557401	203558702	mta2_peak_4638	73.5462	.	Distal Intergenic	OPTC	26254	61431	ENST00000448911	ENSG00000188770	7_Enh	7_Enh	1302	0.419526	0.235159	FALSE
chr1	204072965	204073371	mta2_peak_4665	28.1699	.	Promoter	SOX13	9580	0	ENST00000367203	ENSG00000143842	1_TssA	1_TssA	407	-0.165775	NA	NA
chr1	204073720	204075674	mta2_peak_4666	24.1324	.	Promoter	SOX13	9580	0	ENST00000525442	ENSG00000143842	10_TssBiv	2_TssAFlnk;1_TssA;10_TssBiv;11_BivFlnk;2_TssAFlnk;7_Enh	553;200;600;200;400;2	0.057242	0.8818	FALSE
chr1	204171156	204172585	mta2_peak_4674	125.558	.	5' UTR	REN	5972	-4819	ENST00000272190	ENSG00000143839	7_Enh	9_Het;15_Quies;7_Enh	117;200;1113	0.512241	0.0953399	FALSE
chr1	204225811	204226397	mta2_peak_4678	21.7611	.	Intron (ENST00000272203/ENSG00000143850, intron 21 of 22)	GOLT1A	127845	-11823	ENST00000308302	ENSG00000174567	7_Enh	7_Enh	587	0.130325	NA	NA
chr1	205042151	205043604	mta2_peak_4706	38.1447	.	Promoter	CNTN2	6900	0	ENST00000640352	ENSG00000184144	13_ReprPC	13_ReprPC	1454	-0.393316	NA	NA
chr1	205283459	205285046	mta2_peak_4716	22.6068	.	Exon (ENST00000648708/ENSG00000133069, exon 4 of 5)	TMCC2	9911	11026	ENST00000648708	ENSG00000133069	7_Enh	7_Enh;2_TssAFlnk	814;774	-0.140481	0.72333	FALSE
chr1	205449693	205450270	mta2_peak_4729	21.751	.	Promoter	LEMD1	93273	0	ENST00000367154	ENSG00000186007	1_TssA	1_TssA	578	0.449048	NA	NA
chr1	207240749	207241324	mta2_peak_4790	23.2424	.	Distal Intergenic	CD55	1604	-80195	ENST00000695822	ENSG00000196352	7_Enh	7_Enh	576	-0.454923	NA	NA
chr1	207823589	207824247	mta2_peak_4807	31.1294	.	Distal Intergenic	CD46	4179	40740	ENST00000695790	ENSG00000117335	7_Enh	5_TxWk;7_Enh	267;392	0.244442	NA	NA
chr1	209383987	209384608	mta2_peak_4853	20.015	.	Distal Intergenic	CAMK1G	57172	-199106	ENST00000361322	ENSG00000008118	2_TssAFlnk	2_TssAFlnk;7_Enh;2_TssAFlnk	69;200;353	0.226281	NA	NA
chr1	209409550	209410197	mta2_peak_4861	72.584	.	Distal Intergenic	CAMK1G	57172	-173517	ENST00000361322	ENSG00000008118	7_Enh	7_Enh	648	0.401294	NA	NA
chr1	209415792	209416432	mta2_peak_4863	24.7182	.	Distal Intergenic	CAMK1G	57172	-167282	ENST00000361322	ENSG00000008118	2_TssAFlnk	7_Enh;2_TssAFlnk;7_Enh	64;400;177	0.310975	NA	NA
chr1	209433066	209434430	mta2_peak_4867	71.2045	.	Distal Intergenic	CAMK1G	57172	-149284	ENST00000361322	ENSG00000008118	7_Enh	1_TssA;7_Enh	390;975	0.315665	0.338769	FALSE
chr1	209542218	209542995	mta2_peak_4870	25.4705	.	Distal Intergenic	CAMK1G	57172	-40719	ENST00000361322	ENSG00000008118	7_Enh	7_Enh	778	0.714227	NA	NA
chr1	210328971	210330163	mta2_peak_4936	35.3026	.	Promoter	HHAT	55733	0	ENST00000367010	ENSG00000054392	2_TssAFlnk	1_TssA;2_TssAFlnk;7_Enh	286;800;107	0.0559864	NA	NA
chr1	211258441	211259292	mta2_peak_4942	36.9531	.	Promoter	RCOR3	55758	0	ENST00000367006	ENSG00000117625	1_TssA	1_TssA	852	0.0557313	NA	NA
chr1	212413353	212414541	mta2_peak_4975	22.703	.	Promoter	PACC1	55248	345	ENST00000261455	ENSG00000065600	2_TssAFlnk	6_EnhG;2_TssAFlnk;1_TssA;11_BivFlnk;10_TssBiv	106;600;200;200;83	0.248528	NA	NA
chr1	212469334	212470374	mta2_peak_4979	38.0181	.	Distal Intergenic	NENF	29937	36343	ENST00000472389	ENSG00000117691	7_Enh	5_TxWk;7_Enh	325;716	0.283058	NA	NA
chr1	212478118	212478696	mta2_peak_4981	63.1023	.	Distal Intergenic	NENF	29937	45127	ENST00000472389	ENSG00000117691	7_Enh	7_Enh	579	0.183677	NA	NA
chr1	212606561	212608463	mta2_peak_4993	49.9221	.	Promoter	ATF3	467	-165	ENST00000613954	ENSG00000162772	1_TssA	2_TssAFlnk;1_TssA;2_TssAFlnk;1_TssA	98;400;600;805	0.0393301	0.915721	FALSE
chr1	212950194	212951336	mta2_peak_5008	89.1654	.	Promoter	VASH2	79805	0	ENST00000366966	ENSG00000143494	11_BivFlnk	11_BivFlnk;10_TssBiv;11_BivFlnk	265;400;478	-0.168224	0.665937	FALSE
chr1	213985101	213986426	mta2_peak_5021	41.913	.	Intron (ENST00000471129/ENSG00000117707, intron 1 of 1)	PROX1	5629	-1509	ENST00000498508	ENSG00000117707	11_BivFlnk	11_BivFlnk;12_EnhBiv	757;569	-0.323633	NA	NA
chr1	215566983	215567402	mta2_peak_5065	20.6805	.	Promoter	KCTD3	51133	0	ENST00000259154	ENSG00000136636	1_TssA	1_TssA	420	0.0545154	NA	NA
chr1	216902176	216904074	mta2_peak_5072	22.285	.	Intron (ENST00000361525/ENSG00000196482, intron 2 of 8)	ESRRG	2104	35596	ENST00000487276	ENSG00000196482	7_Enh	7_Enh	1899	0.00723658	0.984292	FALSE
chr1	217133775	217136261	mta2_peak_5078	464.874	.	Intron (ENST00000366940/ENSG00000196482, intron 1 of 8)	ESRRG	2104	1493	ENST00000493603	ENSG00000196482	11_BivFlnk	13_ReprPC;11_BivFlnk;10_TssBiv;11_BivFlnk	484;1200;400;403	-0.586586	0.00242044	TRUE
chr1	218705676	218707000	mta2_peak_5111	44.2732	.	Distal Intergenic	TGFB2	7042	271550	ENST00000479322	ENSG00000092969	7_Enh	7_Enh	1325	-0.0944078	0.828286	FALSE
chr1	220747834	220748531	mta2_peak_5136	21.8578	.	Promoter	MTARC2	54996	0	ENST00000469583	ENSG00000117791	2_TssAFlnk	7_Enh;2_TssAFlnk;1_TssA	25;600;73	0.0486647	NA	NA
chr1	222166912	222167648	mta2_peak_5171	76.1969	.	Distal Intergenic	HHIPL2	79802	357591	ENST00000473144	ENSG00000143512	7_Enh	7_Enh;15_Quies	547;190	0.0355354	NA	NA
chr1	222618442	222619303	mta2_peak_5178	66.8737	.	Promoter	MIA3	375056	343	ENST00000470521	ENSG00000154305	1_TssA	10_TssBiv;1_TssA	417;445	0.215807	NA	NA
chr1	223180993	223181408	mta2_peak_5190	27.5505	.	Distal Intergenic	TLR5	7100	-37745	ENST00000465726	ENSG00000187554	7_Enh	7_Enh	416	0.0273564	NA	NA
chr1	223189822	223190711	mta2_peak_5191	27.5746	.	Distal Intergenic	SUSD4	55061	38739	ENST00000484503	ENSG00000143502	7_Enh	12_EnhBiv;7_Enh	237;653	0.375182	NA	NA
chr1	223706585	223708291	mta2_peak_5210	63.6007	.	Intron (ENST00000433674/ENSG00000162909, intron 1 of 20)	CAPN2	824	-4248	ENST00000295006	ENSG00000162909	7_Enh	7_Enh;2_TssAFlnk	914;793	0.457181	0.143899	FALSE
chr1	224502844	224504181	mta2_peak_5240	54.1823	.	Intron (ENST00000471578/ENSG00000143786, intron 1 of 5)	CNIH3	149111	-9507	ENST00000496372	ENSG00000143786	2_TssAFlnk	7_Enh;2_TssAFlnk;7_Enh	255;800;283	0.140598	0.715437	FALSE
chr1	224505980	224506613	mta2_peak_5241	24.0417	.	Intron (ENST00000471578/ENSG00000143786, intron 1 of 5)	CNIH3	149111	-7075	ENST00000496372	ENSG00000143786	7_Enh	7_Enh	634	0.168899	NA	NA
chr1	224615763	224618581	mta2_peak_5246	137.65	.	Promoter	CNIH3	149111	0	ENST00000272133	ENSG00000143786	11_BivFlnk	11_BivFlnk;12_EnhBiv;13_ReprPC	1336;800;683	-0.514944	0.0397434	TRUE
chr1	225426514	225427388	mta2_peak_5252	20.8944	.	Promoter	LBR	3930	509	ENST00000421383	ENSG00000143815	1_TssA	1_TssA;10_TssBiv	785;90	-0.0783087	NA	NA
chr1	225881633	225883670	mta2_peak_5276	32.4868	.	Promoter	TMEM63A	9725	0	ENST00000366835	ENSG00000196187	1_TssA	2_TssAFlnk;10_TssBiv;1_TssA;14_ReprPCWk	268;600;1000;170	-0.182814	0.619134	FALSE
chr1	226815135	226815694	mta2_peak_5319	25.8411	.	Distal Intergenic	PSEN2	5664	-54490	ENST00000524196	ENSG00000143801	7_Enh	7_Enh	560	-0.172036	NA	NA
chr1	227786858	227788847	mta2_peak_5338	31.299	.	Distal Intergenic	SNAP47	116841	23119	ENST00000681252	ENSG00000143740	1_TssA	5_TxWk;7_Enh;2_TssAFlnk;1_TssA;2_TssAFlnk	242;200;600;800;148	-0.338093	0.356003	FALSE
chr1	227946958	227947594	mta2_peak_5354	21.0264	.	Promoter	WNT9A	7483	338	ENST00000272164	ENSG00000143816	1_TssA	1_TssA;11_BivFlnk;10_TssBiv	342;200;95	-0.339734	NA	NA
chr1	228005259	228006667	mta2_peak_5359	27.8676	.	Promoter	WNT3A	89780	-331	ENST00000284523	ENSG00000154342	12_EnhBiv	13_ReprPC;10_TssBiv;12_EnhBiv;11_BivFlnk	41;400;600;368	0.0168279	NA	NA
chr1	228007366	228009227	mta2_peak_5360	34.893	.	Promoter	WNT3A	89780	368	ENST00000284523	ENSG00000154342	12_EnhBiv	11_BivFlnk;10_TssBiv;12_EnhBiv	334;400;1128	-0.305292	0.425787	FALSE
chr1	228378615	228379610	mta2_peak_5392	71.1667	.	3' UTR	OBSCN	84033	3697	ENST00000664862	ENSG00000154358	2_TssAFlnk	1_TssA;2_TssAFlnk;1_TssA	285;600;111	-0.118833	0.768802	FALSE
chr1	228445827	228446433	mta2_peak_5396	22.6758	.	Intron (ENST00000691624/ENSG00000181218, intron 1 of 2)	H2AC25	92815	11440	ENST00000691624	ENSG00000181218	11_BivFlnk	11_BivFlnk	607	0.183247	NA	NA
chr1	228458061	228459506	mta2_peak_5399	38.1336	.	Promoter	H2BC26	128312	0	ENST00000693095	ENSG00000196890	10_TssBiv	10_TssBiv;1_TssA;10_TssBiv;11_BivFlnk	839;400;200;7	0.0479374	0.905008	FALSE
chr1	228486347	228487286	mta2_peak_5403	121.829	.	Promoter	RNF187	149603	-96	ENST00000305943	ENSG00000168159	11_BivFlnk	10_TssBiv;11_BivFlnk;10_TssBiv	153;400;387	0.232188	0.537208	FALSE
chr1	228646602	228646949	mta2_peak_5404	34.3112	.	Distal Intergenic	RHOU	58480	-88530	ENST00000366691	ENSG00000116574	1_TssA	15_Quies;1_TssA	52;296	-0.527471	NA	NA
chr1	229228938	229229583	mta2_peak_5408	25.7625	.	Distal Intergenic	RAB4A	5867	-41479	ENST00000618010	ENSG00000168118	7_Enh	14_ReprPCWk;7_Enh;2_TssAFlnk	116;400;130	0.183009	NA	NA
chr1	229432751	229435190	mta2_peak_5418	109.002	.	Promoter	ACTA1	58	0	ENST00000684723	ENSG00000143632	12_EnhBiv	12_EnhBiv;13_ReprPC;12_EnhBiv;13_ReprPC	1103;200;400;737	-0.311986	0.312736	FALSE
chr1	230104425	230105528	mta2_peak_5428	48.79	.	Intron (ENST00000494106/ENSG00000143641, intron 1 of 6)	GALNT2	2590	37166	ENST00000488903	ENSG00000143641	7_Enh	7_Enh;2_TssAFlnk	829;275	0.0633444	0.881298	FALSE
chr1	232629097	232629685	mta2_peak_5470	32.568	.	Promoter	SIPA1L2	57568	424	ENST00000675407	ENSG00000116991	10_TssBiv	1_TssA;10_TssBiv	158;431	-0.0727547	NA	NA
chr1	233112893	233113901	mta2_peak_5482	21.0418	.	3' UTR	PCNX2	80003	21287	ENST00000484041	ENSG00000135749	2_TssAFlnk	7_Enh;2_TssAFlnk;7_Enh	362;400;247	0.152435	NA	NA
chr1	233905471	233906412	mta2_peak_5494	22.634	.	Promoter	SLC35F3	148641	795	ENST00000366618	ENSG00000183780	11_BivFlnk	11_BivFlnk	942	0.317898	NA	NA
chr1	234531329	234532022	mta2_peak_5518	21.536	.	Distal Intergenic	TARBP1	6894	-52150	ENST00000040877	ENSG00000059588	2_TssAFlnk	2_TssAFlnk;7_Enh	526;168	0.458334	NA	NA
chr1	234610395	234610908	mta2_peak_5523	28.1148	.	Promoter	IRF2BP2	359948	-217	ENST00000366609	ENSG00000168264	1_TssA	1_TssA	514	-0.0903574	NA	NA
chr1	234658128	234658711	mta2_peak_5529	40.4083	.	Distal Intergenic	IRF2BP2	359948	-47950	ENST00000366609	ENSG00000168264	7_Enh	7_Enh	584	-0.147037	NA	NA
chr1	234980338	234981574	mta2_peak_5560	46.7552	.	Distal Intergenic	TOMM20	9804	138325	ENST00000467767	ENSG00000173726	7_Enh	7_Enh	1237	0.273344	0.494225	FALSE
chr1	234997054	234997557	mta2_peak_5562	23.7039	.	Distal Intergenic	TOMM20	9804	122342	ENST00000467767	ENSG00000173726	7_Enh	7_Enh	504	-0.0221028	NA	NA
chr1	234998412	234999791	mta2_peak_5563	23.8992	.	Distal Intergenic	TOMM20	9804	120108	ENST00000467767	ENSG00000173726	5_TxWk	7_Enh;5_TxWk	42;1338	0.192643	0.629665	FALSE
chr1	235078947	235079998	mta2_peak_5578	23.8849	.	Distal Intergenic	TOMM20	9804	39901	ENST00000467767	ENSG00000173726	7_Enh	2_TssAFlnk;7_Enh	400;512	0.562325	NA	NA
chr1	235504577	235505619	mta2_peak_5593	61.3851	.	Promoter	B3GALNT2	148789	-125	ENST00000366600	ENSG00000162885	1_TssA	1_TssA	1043	0.0881357	0.845748	FALSE
chr1	235910319	235911094	mta2_peak_5599	21.4065	.	Distal Intergenic	LYST	1130	-26679	ENST00000465349	ENSG00000143669	7_Enh	2_TssAFlnk;7_Enh	382;394	-0.109642	NA	NA
chr1	236140717	236142014	mta2_peak_5611	33.438	.	Promoter	GPR137B	7107	-491	ENST00000419162	ENSG00000077585	10_TssBiv	13_ReprPC;10_TssBiv	184;1114	-0.050455	NA	NA
chr1	236502593	236503699	mta2_peak_5621	20.8791	.	3' UTR	LGALS8	3964	-14301	ENST00000481485	ENSG00000116977	2_TssAFlnk	15_Quies;1_TssA;2_TssAFlnk	308;200;599	0.144402	NA	NA
chr1	236523352	236524466	mta2_peak_5622	22.3396	.	Promoter	LGALS8	3964	0	ENST00000341872	ENSG00000116977	10_TssBiv	2_TssAFlnk;1_TssA;10_TssBiv	149;200;766	-0.0160029	NA	NA
chr1	236794602	236796288	mta2_peak_5625	29.7011	.	Promoter	MTR	4548	0	ENST00000680454	ENSG00000116984	10_TssBiv	15_Quies;1_TssA;10_TssBiv;1_TssA	99;600;800;188	-0.0137269	0.97607	FALSE
chr1	237041557	237042075	mta2_peak_5626	44.8612	.	Promoter	RYR2	6262	-109	ENST00000366574	ENSG00000198626	10_TssBiv	12_EnhBiv;10_TssBiv	144;375	-0.452608	NA	NA
chr1	237891786	237892319	mta2_peak_5631	22.2609	.	Promoter	ZP4	57829	-864	ENST00000366570	ENSG00000116996	7_Enh	7_Enh	534	0.270273	NA	NA
chr1	238895785	238896308	mta2_peak_5642	38.4228	.	Distal Intergenic	CHRM3	1131	-490257	ENST00000468573	ENSG00000133019	7_Enh	7_Enh;5_TxWk	516;8	0.134167	NA	NA
chr1	239386270	239388620	mta2_peak_5644	24.7577	.	Promoter	CHRM3	1131	0	ENST00000468573	ENSG00000133019	11_BivFlnk	11_BivFlnk;12_EnhBiv;13_ReprPC	1631;200;520	-0.261973	0.48905	FALSE
chr1	241582718	241583547	mta2_peak_5652	50.0871	.	Intron (ENST00000366558/ENSG00000117009, intron 10 of 14)	KMO	8564	14083	ENST00000366555	ENSG00000117009	7_Enh	15_Quies;7_Enh	381;449	-0.107922	0.79754	FALSE
chr1	241591206	241592144	mta2_peak_5654	24.4627	.	Exon (ENST00000366558/ENSG00000117009, exon 15 of 15)	OPN3	23596	9034	ENST00000462265	ENSG00000054277	7_Enh	7_Enh	939	0.0158147	NA	NA
chr1	241837933	241838440	mta2_peak_5668	21.5773	.	Distal Intergenic	EXO1	9156	-9527	ENST00000519225	ENSG00000174371	5_TxWk	7_Enh;5_TxWk	166;342	0.0423101	NA	NA
chr1	245153234	245154562	mta2_peak_5725	27.4607	.	Promoter	KIF26B	55083	-423	ENST00000407071	ENSG00000162849	2_TssAFlnk	1_TssA;2_TssAFlnk;1_TssA	65;1200;64	0.0997286	0.823449	FALSE
chr1	245154853	245156403	mta2_peak_5726	20.7893	.	Promoter	KIF26B	55083	0	ENST00000407071	ENSG00000162849	10_TssBiv	1_TssA;10_TssBiv;11_BivFlnk;10_TssBiv;11_BivFlnk;1_TssA	46;200;400;600;200;105	0.0704754	0.875255	FALSE
chr1	248838236	248839173	mta2_peak_5768	28.7431	.	Promoter	ZNF672	79894	0	ENST00000505503	ENSG00000171161	10_TssBiv	1_TssA;10_TssBiv;1_TssA	166;400;372	0.0483284	NA	NA
chr10	3067666	3068996	mta2_peak_5820	29.8694	.	Promoter	PFKP	5214	0	ENST00000495715	ENSG00000067057	10_TssBiv	10_TssBiv	1331	0.0358297	NA	NA
chr10	3071449	3071790	mta2_peak_5822	20.6805	.	Intron (ENST00000607886/ENSG00000067057, intron 1 of 3)	PFKP	5214	1204	ENST00000407806	ENSG00000067057	3_TxFlnk	6_EnhG;3_TxFlnk	160;182	0.145754	NA	NA
chr10	3762639	3763576	mta2_peak_5874	23.4642	.	Distal Intergenic	KLF6	1316	16641	ENST00000461124	ENSG00000067082	7_Enh	7_Enh	938	0.16792	NA	NA
chr10	3777408	3777648	mta2_peak_5878	22.6582	.	3' UTR	KLF6	1316	2569	ENST00000461124	ENSG00000067082	7_Enh	7_Enh;5_TxWk	201;40	-0.211741	NA	NA
chr10	3785928	3788032	mta2_peak_5881	44.6893	.	Promoter	KLF6	1316	-647	ENST00000542957	ENSG00000067082	5_TxWk	2_TssAFlnk;1_TssA;2_TssAFlnk;7_Enh;5_TxWk	281;400;200;200;1024	0.141352	0.664801	FALSE
chr10	4704001	4704550	mta2_peak_5935	20.1647	.	Distal Intergenic	AKR1E2	83592	-82079	ENST00000533295	ENSG00000165568	7_Enh	7_Enh	550	0.355922	NA	NA
chr10	5524514	5526218	mta2_peak_5953	21.1095	.	Promoter	CALML3	810	0	ENST00000315238	ENSG00000178363	7_Enh	7_Enh;2_TssAFlnk;7_Enh	324;400;981	0.0195577	0.961576	FALSE
chr10	5563537	5566633	mta2_peak_5960	22.0981	.	Distal Intergenic	CALML3	810	38576	ENST00000315238	ENSG00000178363	7_Enh	7_Enh;2_TssAFlnk;7_Enh;2_TssAFlnk	301;400;2000;396	0.212065	0.471352	FALSE
chr10	5583815	5585885	mta2_peak_5964	26.6759	.	Distal Intergenic	ASB13	79754	55927	ENST00000493897	ENSG00000196372	7_Enh	7_Enh	2071	0.230479	0.493343	FALSE
chr10	5595817	5598004	mta2_peak_5970	33.7917	.	Distal Intergenic	ASB13	79754	43808	ENST00000493897	ENSG00000196372	2_TssAFlnk	2_TssAFlnk;7_Enh;5_TxWk	1221;800;167	0.353813	0.278912	FALSE
chr10	5976635	5977200	mta2_peak_5993	89.5225	.	Promoter	IL15RA	3601	14	ENST00000453922	ENSG00000134470	10_TssBiv	2_TssAFlnk;10_TssBiv	203;363	-0.0860914	NA	NA
chr10	6203621	6205225	mta2_peak_6008	49.563	.	Promoter	PFKFB3	5209	689	ENST00000640683	ENSG00000170525	1_TssA	1_TssA;2_TssAFlnk	817;788	0.0529836	0.892597	FALSE
chr10	6218746	6219658	mta2_peak_6011	22.6134	.	Exon (ENST00000379789/ENSG00000170525, exon 7 of 15)	PFKFB3	5209	-1746	ENST00000450232	ENSG00000170525	7_Enh	7_Enh	913	-0.0365924	NA	NA
chr10	6275042	6275866	mta2_peak_6014	35.7841	.	Distal Intergenic	PFKFB3	5209	50876	ENST00000475881	ENSG00000170525	7_Enh	7_Enh	825	-0.209397	NA	NA
chr10	6475919	6476277	mta2_peak_6017	20.024	.	Intron (ENST00000397176/ENSG00000065675, intron 12 of 16)	PRKCQ	5588	103999	ENST00000263125	ENSG00000065675	7_Enh	7_Enh;5_TxWk	320;39	0.276517	NA	NA
chr10	6579234	6580147	mta2_peak_6022	21.6641	.	Promoter	PRKCQ	5588	129	ENST00000263125	ENSG00000065675	1_TssA	7_Enh;2_TssAFlnk;1_TssA	5;400;509	0.23314	NA	NA
chr10	7407392	7410818	mta2_peak_6037	29.3034	.	Promoter	SFMBT2	57713	0	ENST00000361972	ENSG00000198879	10_TssBiv	14_ReprPCWk;12_EnhBiv;11_BivFlnk;10_TssBiv;11_BivFlnk;10_TssBiv;11_BivFlnk;10_TssBiv	47;200;400;200;200;400;800;1180	0.130667	0.668345	FALSE
chr10	8048538	8051265	mta2_peak_6046	29.3477	.	Intron (ENST00000643001/ENSG00000107485, intron 1 of 1)	GATA3	2625	-2339	ENST00000481743	ENSG00000107485	10_TssBiv	13_ReprPC;11_BivFlnk;10_TssBiv;1_TssA	500;400;1200;628	-0.527285	0.0906891	FALSE
chr10	8053649	8055042	mta2_peak_6049	29.8037	.	Promoter	GATA3	2625	0	ENST00000379328	ENSG00000107485	1_TssA	1_TssA	1394	0.454415	0.188937	FALSE
chr10	11875792	11876583	mta2_peak_6109	21.9935	.	Distal Intergenic	PROSER2	254427	6148	ENST00000379200	ENSG00000148426	7_Enh	2_TssAFlnk;7_Enh	10;782	-0.0985132	NA	NA
chr10	12350146	12351743	mta2_peak_6127	106.542	.	Promoter	CAMK1D	57118	413	ENST00000378845	ENSG00000183049	11_BivFlnk	10_TssBiv;11_BivFlnk;10_TssBiv;11_BivFlnk;13_ReprPC;14_ReprPCWk	56;400;200;400;200;342	-0.136361	0.713902	FALSE
chr10	12419343	12419775	mta2_peak_6129	22.8057	.	Intron (ENST00000619168/ENSG00000183049, intron 1 of 10)	CAMK1D	57118	69610	ENST00000378845	ENSG00000183049	7_Enh	7_Enh	433	0.320291	NA	NA
chr10	13299130	13299757	mta2_peak_6141	42.0159	.	Promoter	PHYH	5264	0	ENST00000453759	ENSG00000107537	2_TssAFlnk	7_Enh;2_TssAFlnk;1_TssA	71;400;157	-0.0283656	NA	NA
chr10	13382991	13383840	mta2_peak_6144	25.9937	.	Distal Intergenic	SEPHS1	22929	-34693	ENST00000545675	ENSG00000086475	2_TssAFlnk	2_TssAFlnk;1_TssA;2_TssAFlnk;15_Quies	410;200;200;40	-0.0261244	NA	NA
chr10	13660039	13660842	mta2_peak_6150	26.3391	.	Exon (ENST00000357447/ENSG00000151474, exon 20 of 25)	FRMD4A	55691	-2916	ENST00000495956	ENSG00000151474	2_TssAFlnk	7_Enh;2_TssAFlnk;7_Enh	162;400;242	0.180861	NA	NA
chr10	13690292	13690816	mta2_peak_6151	26.3704	.	Intron (ENST00000357447/ENSG00000151474, intron 15 of 24)	FRMD4A	55691	16310	ENST00000632314	ENSG00000151474	2_TssAFlnk	2_TssAFlnk;7_Enh	309;216	0.0370445	NA	NA
chr10	13881666	13882898	mta2_peak_6165	31.7029	.	Intron (ENST00000357447/ENSG00000151474, intron 2 of 24)	FRMD4A	55691	7760	ENST00000649246	ENSG00000151474	7_Enh	7_Enh;2_TssAFlnk;14_ReprPCWk	935;200;98	0.0606156	0.883488	FALSE
chr10	15200412	15201389	mta2_peak_6206	20.3458	.	Distal Intergenic	NMT2	9397	-31719	ENST00000378165	ENSG00000152465	7_Enh	7_Enh	978	-0.0102392	NA	NA
chr10	15718285	15719720	mta2_peak_6213	24.7577	.	Promoter	ITGA8	8516	202	ENST00000378076	ENSG00000077943	13_ReprPC	13_ReprPC	1436	-0.270463	NA	NA
chr10	17453220	17453927	mta2_peak_6246	20.2746	.	Promoter	ST8SIA6	338596	269	ENST00000648997	ENSG00000148488	11_BivFlnk	11_BivFlnk	708	-0.107391	NA	NA
chr10	18140656	18141816	mta2_peak_6262	69.8991	.	Promoter	CACNB2	783	0	ENST00000352115	ENSG00000165995	10_TssBiv	10_TssBiv;11_BivFlnk;13_ReprPC	616;400;145	-0.427426	0.24887	FALSE
chr10	19815958	19818365	mta2_peak_6269	76.2402	.	Promoter	PLXDC2	84898	0	ENST00000377242	ENSG00000120594	1_TssA	10_TssBiv;1_TssA;11_BivFlnk;1_TssA;2_TssAFlnk	714;1000;400;200;94	-0.169493	0.615092	FALSE
chr10	21174423	21175120	mta2_peak_6279	20.2916	.	Promoter	NEBL	10529	0	ENST00000675700	ENSG00000078114	1_TssA	1_TssA;2_TssAFlnk	649;49	-0.461991	NA	NA
chr10	21364140	21365049	mta2_peak_6290	24.3843	.	Distal Intergenic	NEBL	10529	-71129	ENST00000675702	ENSG00000078114	7_Enh	1_TssA;7_Enh	132;778	0.118752	NA	NA
chr10	21493985	21496384	mta2_peak_6296	25.4914	.	Distal Intergenic	SKIDA1	387640	21535	ENST00000444772	ENSG00000180592	1_TssA	7_Enh;2_TssAFlnk;1_TssA	87;400;1913	0.0254023	0.943482	FALSE
chr10	22251437	22252389	mta2_peak_6316	25.2687	.	Distal Intergenic	EBLN1	340900	-33422	ENST00000422359	ENSG00000223601	1_TssA	1_TssA	953	0.165541	NA	NA
chr10	22475463	22478092	mta2_peak_6328	29.4624	.	Distal Intergenic	PIP4K2A	5305	61543	ENST00000474335	ENSG00000150867	11_BivFlnk	13_ReprPC;12_EnhBiv;11_BivFlnk;10_TssBiv;11_BivFlnk;12_EnhBiv;11_BivFlnk;13_ReprPC	209;200;600;400;200;400;200;421	-0.311688	0.356548	FALSE
chr10	22824945	22825377	mta2_peak_6337	27.0108	.	Distal Intergenic	ARMC3	219681	-102647	ENST00000376528	ENSG00000165309	7_Enh	7_Enh	433	-0.104337	NA	NA
chr10	23172351	23175543	mta2_peak_6340	113.384	.	Distal Intergenic	PTF1A	256297	-16769	ENST00000376504	ENSG00000168267	13_ReprPC	13_ReprPC	3193	-0.646931	0.00348728	TRUE
chr10	23190642	23191940	mta2_peak_6341	32.7267	.	Promoter	PTF1A	256297	-372	ENST00000376504	ENSG00000168267	13_ReprPC	13_ReprPC;12_EnhBiv	1230;69	-0.581344	NA	NA
chr10	23194336	23196322	mta2_peak_6342	26.2993	.	Promoter	PTF1A	256297	975	ENST00000640697	ENSG00000168267	13_ReprPC	13_ReprPC	1987	-0.158263	0.692052	FALSE
chr10	23197126	23201405	mta2_peak_6343	209.221	.	Distal Intergenic	PTF1A	256297	3765	ENST00000640697	ENSG00000168267	13_ReprPC	13_ReprPC	4280	-0.685977	0.000886242	TRUE
chr10	23202134	23204917	mta2_peak_6344	72.9712	.	3' UTR	PTF1A	256297	8773	ENST00000640697	ENSG00000168267	13_ReprPC	13_ReprPC	2784	-0.329086	0.317913	FALSE
chr10	23438174	23438826	mta2_peak_6354	25.7411	.	Promoter	OTUD1	220213	-249	ENST00000376495	ENSG00000165312	5_TxWk	5_TxWk;2_TssAFlnk;1_TssA	298;200;155	-0.00684706	NA	NA
chr10	23693168	23695697	mta2_peak_6355	112.236	.	Promoter	KIAA1217	56243	0	ENST00000376462	ENSG00000120549	13_ReprPC	13_ReprPC;10_TssBiv;13_ReprPC	1304;600;626	-0.298453	0.343708	FALSE
chr10	24723890	24725092	mta2_peak_6373	30.2006	.	Promoter	ARHGAP21	57584	-3	ENST00000396432	ENSG00000107863	1_TssA	1_TssA	1203	-0.192467	0.629665	FALSE
chr10	27240222	27242397	mta2_peak_6404	23.4507	.	Promoter	ACBD5	91452	0	ENST00000677440	ENSG00000107897	1_TssA	1_TssA;2_TssAFlnk;1_TssA	850;800;526	0.1234	0.72831	FALSE
chr10	27742782	27746985	mta2_peak_6414	45.0439	.	Promoter	MKX	283078	0	ENST00000419761	ENSG00000150051	11_BivFlnk	10_TssBiv;11_BivFlnk;10_TssBiv;11_BivFlnk;12_EnhBiv;13_ReprPC	90;2800;800;200;200;114	-0.427795	0.0979898	FALSE
chr10	28667935	28669273	mta2_peak_6424	97.5824	.	Distal Intergenic	BAMBI	25805	-8237	ENST00000497699	ENSG00000095739	10_TssBiv	13_ReprPC;10_TssBiv;11_BivFlnk	337;1000;2	-0.339773	0.374836	FALSE
chr10	30432459	30434088	mta2_peak_6486	30.4275	.	Promoter	MAP3K8	1326	0	ENST00000542547	ENSG00000107968	1_TssA	1_TssA;10_TssBiv	1013;617	0.192547	0.608901	FALSE
chr10	30818849	30819667	mta2_peak_6497	22.7287	.	Distal Intergenic	ZNF438	220929	103721	ENST00000609683	ENSG00000183621	11_BivFlnk	13_ReprPC;11_BivFlnk	23;796	-0.195438	NA	NA
chr10	31320233	31320642	mta2_peak_6503	27.6754	.	Promoter	ZEB1	6935	0	ENST00000558655	ENSG00000148516	10_TssBiv	10_TssBiv;11_BivFlnk	239;171	-0.272636	NA	NA
chr10	31940891	31941317	mta2_peak_6514	20.1556	.	Distal Intergenic	ARHGAP12	94134	-12015	ENST00000396144	ENSG00000165322	7_Enh	7_Enh	427	-0.00705607	NA	NA
chr10	33010097	33010667	mta2_peak_6541	23.7112	.	Distal Intergenic	ITGB1	3688	-4305	ENST00000475184	ENSG00000150093	2_TssAFlnk	2_TssAFlnk	571	0.233155	NA	NA
chr10	33336843	33337912	mta2_peak_6554	40.7035	.	Promoter	NRP1	8829	-581	ENST00000265371	ENSG00000099250	1_TssA	1_TssA;2_TssAFlnk;7_Enh;5_TxWk	430;200;400;40	-0.13138	NA	NA
chr10	34110357	34110961	mta2_peak_6569	24.5258	.	3' UTR	PARD3	56288	225359	ENST00000466092	ENSG00000148498	5_TxWk	7_Enh;5_TxWk	116;489	0.442817	NA	NA
chr10	34815683	34816861	mta2_peak_6594	24.6924	.	Promoter	PARD3	56288	-358	ENST00000340077	ENSG00000148498	2_TssAFlnk	2_TssAFlnk	1179	-0.122102	NA	NA
chr10	34941212	34942278	mta2_peak_6599	20.4765	.	Distal Intergenic	CUL2	8453	71338	ENST00000689036	ENSG00000108094	7_Enh	7_Enh;2_TssAFlnk;7_Enh	461;400;206	0.253873	NA	NA
chr10	35639744	35640201	mta2_peak_6620	24.4517	.	Exon (ENST00000374694/ENSG00000177283, exon 1 of 1)	FZD8	8325	2095	ENST00000374694	ENSG00000177283	11_BivFlnk	11_BivFlnk	458	-0.369399	NA	NA
chr10	35640453	35640768	mta2_peak_6621	35.1946	.	Exon (ENST00000374694/ENSG00000177283, exon 1 of 1)	FZD8	8325	1528	ENST00000374694	ENSG00000177283	1_TssA	1_TssA	316	-0.483311	NA	NA
chr10	35642092	35643196	mta2_peak_6623	89.833	.	Promoter	FZD8	8325	0	ENST00000374694	ENSG00000177283	1_TssA	1_TssA;11_BivFlnk;10_TssBiv	581;400;124	-0.169418	0.668345	FALSE
chr10	36534469	36535016	mta2_peak_6637	20.6719	.	Distal Intergenic	ANKRD30A	91074	-590582	ENST00000361713	ENSG00000148513	7_Enh	7_Enh	548	-0.130841	NA	NA
chr10	42866324	42866823	mta2_peak_6653	36.0841	.	Distal Intergenic	BMS1	9790	83529	ENST00000374518	ENSG00000165733	2_TssAFlnk	2_TssAFlnk;7_Enh	429;71	-0.125684	NA	NA
chr10	42932962	42933782	mta2_peak_6655	34.3938	.	Distal Intergenic	RET	5979	-143282	ENST00000671844	ENSG00000165731	11_BivFlnk	11_BivFlnk	821	-0.227144	NA	NA
chr10	43075189	43076783	mta2_peak_6657	47.5952	.	Promoter	RET	5979	-281	ENST00000671844	ENSG00000165731	13_ReprPC	13_ReprPC;12_EnhBiv;13_ReprPC;10_TssBiv	564;200;400;431	-0.399437	0.311974	FALSE
chr10	43077622	43079077	mta2_peak_6658	46.679	.	Promoter	RET	5979	536	ENST00000615310	ENSG00000165731	13_ReprPC	10_TssBiv;11_BivFlnk;12_EnhBiv;13_ReprPC;14_ReprPCWk	331;200;200;600;125	-0.226204	0.552112	FALSE
chr10	43130685	43131211	mta2_peak_6666	21.8546	.	Distal Intergenic	CSGALNACT2	55454	-7234	ENST00000374466	ENSG00000169826	7_Enh	7_Enh	527	0.280649	NA	NA
chr10	43350403	43351264	mta2_peak_6674	60.8901	.	Distal Intergenic	FXYD4	53828	-20372	ENST00000476166	ENSG00000150201	2_TssAFlnk	7_Enh;2_TssAFlnk;1_TssA	350;400;112	-0.134902	NA	NA
chr10	43454857	43456977	mta2_peak_6687	25.1279	.	Intron (ENST00000315429/ENSG00000243660, intron 1 of 3)	ZNF487	642819	2937	ENST00000596267	ENSG00000243660	1_TssA	2_TssAFlnk;1_TssA;2_TssAFlnk;1_TssA;15_Quies	96;1000;400;200;425	0.321581	0.374836	FALSE
chr10	43689528	43690737	mta2_peak_6690	62.8738	.	Distal Intergenic	ZNF32	7580	-40647	ENST00000374433	ENSG00000169740	2_TssAFlnk	2_TssAFlnk;1_TssA;2_TssAFlnk	425;400;385	-0.250748	NA	NA
chr10	46106725	46107259	mta2_peak_6715	22.81	.	Distal Intergenic	MSMB	4477	-58545	ENST00000663171	ENSG00000263639	10_TssBiv	10_TssBiv;13_ReprPC	297;238	0.0924519	NA	NA
chr10	46523524	46525499	mta2_peak_6717	23.4766	.	Distal Intergenic	GPRIN2	9721	30031	ENST00000374317	ENSG00000204175	2_TssAFlnk	2_TssAFlnk;7_Enh	1537;439	0.387024	0.160925	FALSE
chr10	49418984	49419571	mta2_peak_6762	36.4057	.	Distal Intergenic	DRGX	644168	-22895	ENST00000374139	ENSG00000165606	7_Enh	2_TssAFlnk;7_Enh;15_Quies	171;400;17	-0.0753747	NA	NA
chr10	49611011	49612985	mta2_peak_6771	77.4166	.	Promoter	CHAT	1103	-123	ENST00000460699	ENSG00000070748	12_EnhBiv	11_BivFlnk;12_EnhBiv;11_BivFlnk;12_EnhBiv	544;200;200;1031	-0.368729	0.260761	FALSE
chr10	55630514	55631782	mta2_peak_6815	23.5631	.	Distal Intergenic	PCDH15	65217	-2572	ENST00000613346	ENSG00000150275	11_BivFlnk	11_BivFlnk;13_ReprPC	1127;142	-0.191376	0.635658	FALSE
chr10	58513189	58513873	mta2_peak_6826	72.5184	.	Promoter	BICC1	80114	317	ENST00000373886	ENSG00000122870	11_BivFlnk	10_TssBiv;11_BivFlnk	52;633	-0.413708	NA	NA
chr10	59708896	59709537	mta2_peak_6836	21.6588	.	Promoter	SLC16A9	220963	0	ENST00000490066	ENSG00000165449	10_TssBiv	2_TssAFlnk;10_TssBiv	147;495	-0.111956	NA	NA
chr10	60414734	60415205	mta2_peak_6843	26.154	.	Intron (ENST00000373827/ENSG00000151150, intron 2 of 43)	ANK3	288	-24859	ENST00000280772	ENSG00000151150	7_Enh	7_Enh	472	-0.202483	NA	NA
chr10	61452252	61453642	mta2_peak_6854	82.7489	.	Promoter	TMEM26	219623	0	ENST00000399298	ENSG00000196932	11_BivFlnk	11_BivFlnk;10_TssBiv	1191;200	-0.216962	0.585113	FALSE
chr10	62813737	62816296	mta2_peak_6881	114.535	.	Promoter	EGR2	1959	0	ENST00000639815	ENSG00000122877	11_BivFlnk	13_ReprPC;11_BivFlnk;10_TssBiv	1104;1400;56	-0.384253	0.163128	FALSE
chr10	62816756	62818790	mta2_peak_6882	103.231	.	Promoter	EGR2	1959	0	ENST00000691610	ENSG00000122877	11_BivFlnk	10_TssBiv;11_BivFlnk	685;1350	-0.105453	0.72333	FALSE
chr10	63629528	63631023	mta2_peak_6900	22.8639	.	Distal Intergenic	REEP3	221035	31482	ENST00000634963	ENSG00000165476	1_TssA	1_TssA	1496	0.260361	0.494225	FALSE
chr10	68093725	68095290	mta2_peak_6914	30.2582	.	Intron (ENST00000685154/ENSG00000138347, intron 1 of 6)	MYPN	84665	5828	ENST00000689797	ENSG00000138347	7_Enh	15_Quies;7_Enh	319;1247	0.0836339	0.851458	FALSE
chr10	69570870	69573911	mta2_peak_6965	86.6624	.	Promoter	NEUROG3	50674	0	ENST00000242462	ENSG00000122859	13_ReprPC	13_ReprPC;12_EnhBiv;11_BivFlnk;10_TssBiv;13_ReprPC	1175;400;200;200;1067	-0.150109	0.635658	FALSE
chr10	69575679	69579501	mta2_peak_6967	306.444	.	Distal Intergenic	NEUROG3	50674	-2257	ENST00000242462	ENSG00000122859	13_ReprPC	13_ReprPC	3823	-0.421378	0.0260084	TRUE
chr10	69801358	69802998	mta2_peak_6974	34.8361	.	Promoter	COL13A1	1305	0	ENST00000357811	ENSG00000197467	2_TssAFlnk	2_TssAFlnk;11_BivFlnk;2_TssAFlnk	1087;400;154	-0.155448	0.690522	FALSE
chr10	70052383	70053333	mta2_peak_6982	22.0904	.	Promoter	MACROH2A2	55506	0	ENST00000677255	ENSG00000099284	10_TssBiv	1_TssA;10_TssBiv	462;489	-0.178109	NA	NA
chr10	70440629	70442202	mta2_peak_6998	41.9048	.	Promoter	NODAL	4838	0	ENST00000287139	ENSG00000156574	11_BivFlnk	13_ReprPC;11_BivFlnk;12_EnhBiv	16;1400;158	-0.07013	0.877385	FALSE
chr10	70673035	70674297	mta2_peak_7017	20.1629	.	Promoter	ADAMTS14	140766	232	ENST00000373208	ENSG00000138316	12_EnhBiv	11_BivFlnk;12_EnhBiv	10;1253	-0.200767	NA	NA
chr10	71212961	71214971	mta2_peak_7029	136.55	.	Promoter	UNC5B	219699	34	ENST00000373192	ENSG00000107731	2_TssAFlnk	10_TssBiv;11_BivFlnk;2_TssAFlnk;1_TssA;2_TssAFlnk;7_Enh;5_TxWk	83;200;200;400;600;400;128	-0.149688	0.654352	FALSE
chr10	71217167	71218472	mta2_peak_7030	25.6327	.	Intron (ENST00000335350/ENSG00000107731, intron 1 of 16)	UNC5B	219699	4240	ENST00000373192	ENSG00000107731	1_TssA	2_TssAFlnk;1_TssA;2_TssAFlnk;7_Enh	277;600;200;229	-0.169426	NA	NA
chr10	71888618	71889841	mta2_peak_7053	48.683	.	Distal Intergenic	PSAP	5660	-37367	ENST00000394936	ENSG00000197746	1_TssA	1_TssA;2_TssAFlnk	625;599	0.0625484	0.878516	FALSE
chr10	71998387	71999225	mta2_peak_7063	27.2821	.	Intron (ENST00000373115/ENSG00000122863, intron 1 of 2)	CHST3	9469	33992	ENST00000373115	ENSG00000122863	2_TssAFlnk	7_Enh;2_TssAFlnk	56;783	0.47188	NA	NA
chr10	73095873	73097196	mta2_peak_7104	43.3154	.	Promoter	P4HA1	5033	0	ENST00000307116	ENSG00000122884	1_TssA	1_TssA	1324	0.426532	0.227031	FALSE
chr10	73888552	73889432	mta2_peak_7121	36.448	.	Distal Intergenic	CAMK2G	818	-13961	ENST00000680035	ENSG00000148660	2_TssAFlnk	2_TssAFlnk	881	0.0512527	0.898732	FALSE
chr10	73906206	73908051	mta2_peak_7125	27.1169	.	Distal Intergenic	PLAU	5328	-1126	ENST00000481390	ENSG00000122861	7_Enh	7_Enh	1846	0.314771	0.36769	FALSE
chr10	75250693	75251558	mta2_peak_7160	32.3469	.	Distal Intergenic	COMTD1	118881	-14663	ENST00000491270	ENSG00000165644	7_Enh	7_Enh	866	0.258893	NA	NA
chr10	75402632	75405299	mta2_peak_7170	30.8478	.	Promoter	ZNF503	84858	-868	ENST00000372524	ENSG00000165655	1_TssA	1_TssA;2_TssAFlnk	1611;1057	-0.083655	0.795215	FALSE
chr10	75407131	75409602	mta2_peak_7172	38.8021	.	Distal Intergenic	ZNF503	84858	-5367	ENST00000372524	ENSG00000165655	1_TssA	5_TxWk;1_TssA;2_TssAFlnk;1_TssA	112;200;800;1360	-0.184825	0.588408	FALSE
chr10	75429903	75430430	mta2_peak_7174	25.8059	.	Distal Intergenic	LRMDA	83938	-1194	ENST00000611255	ENSG00000148655	2_TssAFlnk	7_Enh;2_TssAFlnk	140;388	0.050287	NA	NA
chr10	77392022	77393264	mta2_peak_7195	39.0965	.	Intron (ENST00000604624/ENSG00000156113, intron 1 of 27)	KCNMA1	3778	10649	ENST00000638632	ENSG00000156113	7_Enh	7_Enh	1243	0.259338	0.504039	FALSE
chr10	77513755	77514600	mta2_peak_7201	21.8926	.	Intron (ENST00000639601/ENSG00000156113, intron 1 of 27)	KCNMA1	3778	-14785	ENST00000639282	ENSG00000156113	7_Enh	7_Enh	846	0.181699	NA	NA
chr10	77635567	77637551	mta2_peak_7209	29.1925	.	Promoter	KCNMA1	3778	0	ENST00000639205	ENSG00000156113	11_BivFlnk	13_ReprPC;11_BivFlnk	876;1109	-0.0280034	0.940585	FALSE
chr10	79981464	79981991	mta2_peak_7286	21.0264	.	Promoter	SFTPD	6441	623	ENST00000444384	ENSG00000133661	11_BivFlnk	11_BivFlnk	528	0.313262	NA	NA
chr10	80471002	80472113	mta2_peak_7313	45.9389	.	Intron (ENST00000429989/ENSG00000108219, intron 1 of 8)	TSPAN14	81619	11700	ENST00000372156	ENSG00000108219	6_EnhG	3_TxFlnk;6_EnhG	43;1069	0.0368338	0.93151	FALSE
chr10	86363839	86365916	mta2_peak_7350	39.532	.	Promoter	GRID1	2894	577	ENST00000464741	ENSG00000182771	13_ReprPC	11_BivFlnk;12_EnhBiv;13_ReprPC;11_BivFlnk;10_TssBiv;11_BivFlnk	5;400;800;200;600;73	-0.247582	0.511671	FALSE
chr10	90644259	90645023	mta2_peak_7420	31.5459	.	Distal Intergenic	HTR7	3363	212675	ENST00000277874	ENSG00000148680	7_Enh	7_Enh	765	0.545649	NA	NA
chr10	91163914	91164512	mta2_peak_7426	23.7609	.	Promoter	PCGF5	84333	902	ENST00000614189	ENSG00000180628	2_TssAFlnk	10_TssBiv;2_TssAFlnk;7_Enh	130;400;69	0.00357797	NA	NA
chr10	91652414	91653643	mta2_peak_7436	28.1852	.	Distal Intergenic	PPP1R3C	5507	-19343	ENST00000238994	ENSG00000119938	7_Enh	7_Enh;1_TssA;2_TssAFlnk;1_TssA;2_TssAFlnk	430;200;200;200;200	-0.0118398	0.977631	FALSE
chr10	92574058	92574643	mta2_peak_7452	21.2289	.	Promoter	IDE	3416	0	ENST00000650060	ENSG00000119912	10_TssBiv	10_TssBiv;1_TssA	386;200	-0.100892	NA	NA
chr10	93060788	93063079	mta2_peak_7466	63.0966	.	Promoter	CYP26C1	340665	0	ENST00000651965	ENSG00000187553	12_EnhBiv	11_BivFlnk;12_EnhBiv;11_BivFlnk	56;1200;1036	-0.278499	0.38835	FALSE
chr10	93066518	93070108	mta2_peak_7469	360.717	.	3' UTR	CYP26A1	1592	-3367	ENST00000371531	ENSG00000095596	13_ReprPC	13_ReprPC;10_TssBiv;12_EnhBiv;13_ReprPC	1726;400;400;1065	-0.405355	0.0720643	FALSE
chr10	93071767	93075597	mta2_peak_7471	202.602	.	Promoter	CYP26A1	1592	0	ENST00000371531	ENSG00000095596	12_EnhBiv	13_ReprPC;12_EnhBiv;11_BivFlnk;12_EnhBiv;10_TssBiv;11_BivFlnk;12_EnhBiv;13_ReprPC	77;200;200;1200;400;400;800;554	-0.224477	0.416463	FALSE
chr10	93458417	93459141	mta2_peak_7485	23.6313	.	Intron (ENST00000359263/ENSG00000138119, intron 1 of 53)	MYOF	26509	23053	ENST00000358334	ENSG00000138119	7_Enh	7_Enh;2_TssAFlnk	427;298	0.0822851	NA	NA
chr10	93465709	93466906	mta2_peak_7489	25.7336	.	Intron (ENST00000359263/ENSG00000138119, intron 1 of 53)	MYOF	26509	15288	ENST00000358334	ENSG00000138119	2_TssAFlnk	5_TxWk;1_TssA;2_TssAFlnk	335;200;663	0.237954	0.519293	FALSE
chr10	93475663	93476510	mta2_peak_7493	23.1649	.	Intron (ENST00000359263/ENSG00000138119, intron 1 of 53)	MYOF	26509	5684	ENST00000358334	ENSG00000138119	7_Enh	7_Enh;2_TssAFlnk;7_Enh	181;200;467	0.647542	NA	NA
chr10	93565155	93568371	mta2_peak_7499	151.554	.	Promoter	FFAR4	338557	0	ENST00000371481	ENSG00000186188	13_ReprPC	13_ReprPC;10_TssBiv;11_BivFlnk;13_ReprPC	1289;200;400;1328	-0.390792	0.150275	FALSE
chr10	97712856	97713704	mta2_peak_7590	28.6299	.	Promoter	MARVELD1	83742	0	ENST00000451097	ENSG00000155254	2_TssAFlnk	2_TssAFlnk;1_TssA	588;261	-0.264982	NA	NA
chr10	97714660	97715133	mta2_peak_7591	22.5109	.	Promoter	MARVELD1	83742	0	ENST00000421644	ENSG00000155254	1_TssA	1_TssA	474	0.577929	NA	NA
chr10	97770570	97771756	mta2_peak_7592	101.786	.	Promoter	SFRP5	6425	243	ENST00000266066	ENSG00000120057	11_BivFlnk	13_ReprPC;11_BivFlnk;10_TssBiv	274;800;113	-0.396179	0.274469	FALSE
chr10	99231845	99234773	mta2_peak_7613	86.6624	.	Exon (ENST00000370552/ENSG00000172987, exon 2 of 12)	HPSE2	60495	1029	ENST00000370546	ENSG00000172987	11_BivFlnk	13_ReprPC;12_EnhBiv;11_BivFlnk;12_EnhBiv;11_BivFlnk	399;200;600;600;1130	-0.311153	0.268554	FALSE
chr10	99520236	99522475	mta2_peak_7623	85.0733	.	Distal Intergenic	NKX2-3	159296	-10467	ENST00000344586	ENSG00000119919	13_ReprPC	13_ReprPC;12_EnhBiv;13_ReprPC	8;600;1632	-0.272143	0.425787	FALSE
chr10	99527146	99527931	mta2_peak_7625	34.2285	.	Distal Intergenic	NKX2-3	159296	-5011	ENST00000344586	ENSG00000119919	13_ReprPC	13_ReprPC	786	-0.290753	NA	NA
chr10	99534087	99535311	mta2_peak_7631	43.96	.	Exon (ENST00000344586/ENSG00000119919, exon 2 of 2)	NKX2-3	159296	1145	ENST00000344586	ENSG00000119919	13_ReprPC	13_ReprPC;11_BivFlnk;10_TssBiv	757;400;68	-0.33755	NA	NA
chr10	100043224	100044109	mta2_peak_7645	28.5446	.	Intron (ENST00000370418/ENSG00000120054, intron 8 of 8)	CPN1	1369	21285	ENST00000441382	ENSG00000120054	2_TssAFlnk	7_Enh;2_TssAFlnk	420;466	0.240729	NA	NA
chr10	100729368	100730100	mta2_peak_7662	43.0268	.	Distal Intergenic	PAX2	5076	-5296	ENST00000679374	ENSG00000075891	10_TssBiv	10_TssBiv;11_BivFlnk	476;257	-0.381341	NA	NA
chr10	100739038	100739880	mta2_peak_7667	25.712	.	Intron (ENST00000679374/ENSG00000075891, intron 1 of 9)	PAX2	5076	3435	ENST00000553492	ENSG00000075891	13_ReprPC	13_ReprPC	843	-0.130856	NA	NA
chr10	100830167	100831253	mta2_peak_7672	62.0079	.	Downstream (<=300bp)	PAX2	5076	81317	ENST00000554172	ENSG00000075891	13_ReprPC	13_ReprPC	1087	-0.142656	NA	NA
chr10	100997222	100998059	mta2_peak_7677	24.0762	.	Promoter	LZTS2	84445	108	ENST00000489526	ENSG00000107816	10_TssBiv	1_TssA;10_TssBiv;2_TssAFlnk	22;600;216	0.19876	NA	NA
chr10	101047420	101048842	mta2_peak_7684	41.1231	.	Distal Intergenic	SFXN3	81855	9468	ENST00000470252	ENSG00000107819	11_BivFlnk	12_EnhBiv;11_BivFlnk;12_EnhBiv	424;800;199	-0.0739657	0.86725	FALSE
chr10	101134063	101135689	mta2_peak_7692	86.7713	.	Promoter	TLX1	3195	0	ENST00000525019	ENSG00000107807	12_EnhBiv	12_EnhBiv;13_ReprPC	1581;46	-0.284386	0.374836	FALSE
chr10	101216372	101218383	mta2_peak_7698	28.8536	.	Distal Intergenic	LBX1	10660	11080	ENST00000370193	ENSG00000138136	12_EnhBiv	11_BivFlnk;12_EnhBiv;11_BivFlnk;13_ReprPC	272;800;400;540	0.0299623	0.939637	FALSE
chr10	101227486	101228590	mta2_peak_7703	36.4074	.	Promoter	LBX1	10660	873	ENST00000370193	ENSG00000138136	13_ReprPC	12_EnhBiv;13_ReprPC;12_EnhBiv	158;800;147	0.0227828	NA	NA
chr10	102394174	102395298	mta2_peak_7734	21.5726	.	Promoter	NFKB2	4791	0	ENST00000369966	ENSG00000077150	1_TssA	1_TssA;2_TssAFlnk;1_TssA	470;400;255	0.0347633	NA	NA
chr10	103272997	103273557	mta2_peak_7766	23.1447	.	Intron (ENST00000675164/ENSG00000076685, intron 1 of 19)	NT5C2	22978	2990	ENST00000675164	ENSG00000076685	7_Enh	7_Enh	561	0.227625	NA	NA
chr10	103493057	103493684	mta2_peak_7773	28.0908	.	Promoter	NEURL1	9148	-21	ENST00000369780	ENSG00000107954	2_TssAFlnk	7_Enh;2_TssAFlnk;11_BivFlnk;10_TssBiv	187;200;200;41	0.246454	NA	NA
chr10	103745384	103746760	mta2_peak_7790	48.3707	.	Intron (ENST00000369774/ENSG00000107957, intron 3 of 14)	SH3PXD2A	9644	-8518	ENST00000692756	ENSG00000107957	2_TssAFlnk	7_Enh;2_TssAFlnk;3_TxFlnk	459;800;118	0.358526	0.345553	FALSE
chr10	103757635	103758472	mta2_peak_7792	23.355	.	Intron (ENST00000369774/ENSG00000107957, intron 3 of 14)	SH3PXD2A	9644	-20769	ENST00000692756	ENSG00000107957	7_Enh	3_TxFlnk;2_TssAFlnk;7_Enh	8;200;630	0.343654	NA	NA
chr10	103871946	103873688	mta2_peak_7809	42.0664	.	Distal Intergenic	SH3PXD2A	9644	-16362	ENST00000355946	ENSG00000107957	7_Enh	2_TssAFlnk;7_Enh	297;1446	0.429541	0.163987	FALSE
chr10	103881788	103882982	mta2_peak_7811	22.4965	.	3' UTR	STN1	79991	17171	ENST00000472951	ENSG00000107960	7_Enh	7_Enh	1195	0.408518	0.274469	FALSE
chr10	104274476	104275120	mta2_peak_7830	24.3283	.	Promoter	GSTO2	119391	0	ENST00000473401	ENSG00000065621	1_TssA	7_Enh;1_TssA	167;478	-0.249875	NA	NA
chr10	104327980	104328921	mta2_peak_7833	21.7769	.	Promoter	ITPRIP	85450	3	ENST00000358187	ENSG00000148841	2_TssAFlnk	3_TxFlnk;2_TssAFlnk	63;879	0.31213	NA	NA
chr10	107545631	107546530	mta2_peak_7860	26.2993	.	Distal Intergenic	SORCS1	114815	-380925	ENST00000263054	ENSG00000108018	2_TssAFlnk	2_TssAFlnk;7_Enh	812;88	-0.0346815	NA	NA
chr10	110413966	110415040	mta2_peak_7896	22.2193	.	Distal Intergenic	DUSP5	1847	-82867	ENST00000369583	ENSG00000138166	7_Enh	7_Enh	1075	0.298175	NA	NA
chr10	110642781	110644102	mta2_peak_7910	70.0455	.	Promoter	RBM20	282996	-234	ENST00000369519	ENSG00000203867	11_BivFlnk	13_ReprPC;11_BivFlnk;10_TssBiv	262;800;260	-0.323368	0.416463	FALSE
chr10	110851950	110852654	mta2_peak_7917	37.2957	.	Distal Intergenic	RBM20	282996	16772	ENST00000465774	ENSG00000203867	7_Enh	7_Enh	705	0.284351	NA	NA
chr10	111076331	111077119	mta2_peak_7922	31.0827	.	Promoter	ADRA2A	150	0	ENST00000280155	ENSG00000150594	11_BivFlnk	11_BivFlnk	789	-0.336353	NA	NA
chr10	112951796	112952382	mta2_peak_7944	33.1815	.	Promoter	TCF7L2	6934	880	ENST00000346198	ENSG00000148737	1_TssA	1_TssA	587	-0.340349	NA	NA
chr10	113679071	113681188	mta2_peak_7958	23.6308	.	Promoter	CASP7	840	0	ENST00000621345	ENSG00000165806	10_TssBiv	1_TssA;11_BivFlnk;10_TssBiv;1_TssA;2_TssAFlnk	171;200;1000;600;147	-0.0587437	0.883488	FALSE
chr10	114042634	114043884	mta2_peak_7968	77.3606	.	Promoter	ADRB1	153	0	ENST00000369295	ENSG00000043591	10_TssBiv	14_ReprPCWk;11_BivFlnk;10_TssBiv	208;200;843	-0.0181937	0.966829	FALSE
chr10	114044281	114044866	mta2_peak_7969	24.2861	.	Promoter	ADRB1	153	415	ENST00000369295	ENSG00000043591	11_BivFlnk	11_BivFlnk;12_EnhBiv	561;25	0.0789013	NA	NA
chr10	114239168	114240190	mta2_peak_7973	31.014	.	Promoter	VWA2	340706	0	ENST00000392982	ENSG00000165816	11_BivFlnk	2_TssAFlnk;11_BivFlnk;10_TssBiv;11_BivFlnk	74;400;200;349	0.0169325	NA	NA
chr10	114306491	114307253	mta2_peak_7981	26.1615	.	Intron (ENST00000304129/ENSG00000169129, intron 10 of 18)	AFAP1L2	84632	-1358	ENST00000486300	ENSG00000169129	7_Enh	7_Enh;6_EnhG	751;12	0.208792	NA	NA
chr10	114319733	114321490	mta2_peak_7982	27.1637	.	Intron (ENST00000304129/ENSG00000169129, intron 5 of 18)	AFAP1L2	84632	-14600	ENST00000486300	ENSG00000169129	7_Enh	6_EnhG;2_TssAFlnk;7_Enh	509;600;649	0.371409	0.257127	FALSE
chr10	114336958	114338429	mta2_peak_7985	26.4347	.	Intron (ENST00000304129/ENSG00000169129, intron 2 of 18)	AFAP1L2	84632	-31825	ENST00000486300	ENSG00000169129	2_TssAFlnk	7_Enh;2_TssAFlnk	684;788	0.0728437	0.867389	FALSE
chr10	114404716	114405420	mta2_peak_7989	20.8986	.	Promoter	AFAP1L2	84632	0	ENST00000369271	ENSG00000169129	2_TssAFlnk	1_TssA;2_TssAFlnk	326;379	0.290221	NA	NA
chr10	117137643	117138063	mta2_peak_8037	22.4965	.	Promoter	VAX1	11023	207	ENST00000369206	ENSG00000148704	11_BivFlnk	11_BivFlnk	421	-0.039155	NA	NA
chr10	117175093	117175901	mta2_peak_8040	28.9774	.	Distal Intergenic	KCNK18	338567	-21588	ENST00000334549	ENSG00000186795	10_TssBiv	11_BivFlnk;10_TssBiv	397;412	0.209156	NA	NA
chr10	117216772	117217207	mta2_peak_8041	20.1647	.	Distal Intergenic	KCNK18	338567	19283	ENST00000334549	ENSG00000186795	2_TssAFlnk	1_TssA;2_TssAFlnk	118;318	-0.112722	NA	NA
chr10	117441737	117442493	mta2_peak_8048	21.8926	.	Distal Intergenic	PDZD8	118987	-66297	ENST00000334464	ENSG00000165650	7_Enh	7_Enh	757	0.180679	NA	NA
chr10	117551612	117553122	mta2_peak_8057	36.648	.	Distal Intergenic	EMX2	2018	6746	ENST00000546446	ENSG00000170370	11_BivFlnk	13_ReprPC;12_EnhBiv;11_BivFlnk;12_EnhBiv;11_BivFlnk	78;400;600;400;33	-0.124347	0.76554	FALSE
chr10	117734776	117735846	mta2_peak_8060	36.0841	.	Distal Intergenic	EMX2	2018	189910	ENST00000546446	ENSG00000170370	13_ReprPC	13_ReprPC	1071	-0.0472254	NA	NA
chr10	118471758	118473285	mta2_peak_8068	33.0659	.	Distal Intergenic	PRLHR	2834	122084	ENST00000636925	ENSG00000119973	7_Enh	7_Enh	1528	0.247275	0.526603	FALSE
chr10	118962225	118962657	mta2_peak_8082	22.6509	.	Distal Intergenic	NANOS1	340719	-67057	ENST00000425699	ENSG00000188613	14_ReprPCWk	7_Enh;14_ReprPCWk	64;369	0.113303	NA	NA
chr10	119543449	119544027	mta2_peak_8119	20.3336	.	Promoter	RGS10	6001	-730	ENST00000369103	ENSG00000148908	7_Enh	1_TssA;2_TssAFlnk;7_Enh	40;200;339	0.0965179	NA	NA
chr10	119679724	119681340	mta2_peak_8127	28.2232	.	Distal Intergenic	BAG3	9531	23114	ENST00000450186	ENSG00000151929	2_TssAFlnk	2_TssAFlnk	1617	0.0267416	0.947492	FALSE
chr10	121574774	121575630	mta2_peak_8177	31.7082	.	Intron (ENST00000358487/ENSG00000066468, intron 2 of 17)	FGFR2	2263	-8863	ENST00000491475	ENSG00000066468	1_TssA	2_TssAFlnk;1_TssA;2_TssAFlnk	313;400;144	0.261958	NA	NA
chr10	121579576	121580658	mta2_peak_8179	37.6693	.	Intron (ENST00000358487/ENSG00000066468, intron 2 of 17)	FGFR2	2263	13106	ENST00000613324	ENSG00000066468	7_Enh	7_Enh;2_TssAFlnk	911;172	-0.113686	NA	NA
chr10	121597569	121598231	mta2_peak_8184	22.9419	.	Promoter	FGFR2	2263	0	ENST00000490349	ENSG00000066468	10_TssBiv	10_TssBiv	663	-0.427673	NA	NA
chr10	122468955	122469677	mta2_peak_8223	20.6709	.	Intron (ENST00000648167/ENSG00000166033, intron 1 of 8)	HTRA1	5654	7402	ENST00000368984	ENSG00000166033	7_Enh	7_Enh	723	0.263819	NA	NA
chr10	122491243	122492010	mta2_peak_8224	58.5049	.	Intron (ENST00000648167/ENSG00000166033, intron 3 of 8)	HTRA1	5654	-14681	ENST00000420892	ENSG00000166033	3_TxFlnk	6_EnhG;3_TxFlnk;6_EnhG	242;400;126	0.382635	NA	NA
chr10	122494168	122495266	mta2_peak_8225	24.7012	.	Intron (ENST00000648167/ENSG00000166033, intron 3 of 8)	HTRA1	5654	-11425	ENST00000420892	ENSG00000166033	3_TxFlnk	3_TxFlnk	1099	0.353763	NA	NA
chr10	122509682	122510708	mta2_peak_8226	21.1113	.	Exon (ENST00000648167/ENSG00000166033, exon 7 of 9)	HTRA1	5654	2991	ENST00000420892	ENSG00000166033	6_EnhG	6_EnhG	1027	0.398981	NA	NA
chr10	123132761	123135067	mta2_peak_8237	51.6984	.	Promoter	HMX3	340784	-903	ENST00000357878	ENSG00000188620	13_ReprPC	10_TssBiv;13_ReprPC;12_EnhBiv;13_ReprPC	724;600;200;783	-0.0372812	0.915721	FALSE
chr10	123136358	123138620	mta2_peak_8239	51.4096	.	Promoter	HMX3	340784	388	ENST00000357878	ENSG00000188620	11_BivFlnk	12_EnhBiv;11_BivFlnk;13_ReprPC	527;1000;736	-0.391884	0.229855	FALSE
chr10	123139114	123141134	mta2_peak_8240	53.1669	.	3' UTR	HMX3	340784	3144	ENST00000357878	ENSG00000188620	12_EnhBiv	12_EnhBiv;11_BivFlnk;12_EnhBiv;13_ReprPC	371;200;800;650	-0.229612	0.521312	FALSE
chr10	123141871	123145590	mta2_peak_8241	43.6882	.	Distal Intergenic	HMX2	3167	-2546	ENST00000339992	ENSG00000188816	13_ReprPC	13_ReprPC;12_EnhBiv;13_ReprPC;12_EnhBiv	814;400;1800;706	-0.137294	0.673545	FALSE
chr10	123146612	123151812	mta2_peak_8243	250.533	.	Promoter	HMX2	3167	0	ENST00000339992	ENSG00000188816	11_BivFlnk	12_EnhBiv;13_ReprPC;12_EnhBiv;11_BivFlnk;12_EnhBiv;11_BivFlnk;12_EnhBiv;11_BivFlnk;12_EnhBiv;11_BivFlnk;10_TssBiv;11_BivFlnk;10_TssBiv;13_ReprPC	73;800;200;200;200;200;600;200;200;1000;400;800;200;128	-0.4101	0.0446919	TRUE
chr10	123994581	123996736	mta2_peak_8249	21.1113	.	Distal Intergenic	CHST15	51363	41883	ENST00000476765	ENSG00000182022	2_TssAFlnk	2_TssAFlnk;7_Enh	1504;652	0.124364	0.724586	FALSE
chr10	124151811	124154309	mta2_peak_8258	81.4588	.	Distal Intergenic	CHST15	51363	-58213	ENST00000435907	ENSG00000182022	noAnnotation	noAnnotation	NA	0.146484	0.621791	FALSE
chr10	124227172	124231776	mta2_peak_8265	24.8705	.	Distal Intergenic	CHST15	51363	-133574	ENST00000435907	ENSG00000182022	15_Quies	15_Quies	745	0.0400533	0.894534	FALSE
chr10	124435617	124437008	mta2_peak_8275	25.629	.	Distal Intergenic	NKX1-2	390010	13027	ENST00000451024	ENSG00000229544	7_Enh	7_Enh	1392	0.242749	0.525319	FALSE
chr10	124448762	124449915	mta2_peak_8279	30.4865	.	Promoter	NKX1-2	390010	120	ENST00000451024	ENSG00000229544	2_TssAFlnk	2_TssAFlnk;1_TssA;11_BivFlnk;1_TssA	670;200;200;84	0.0220335	0.956939	FALSE
chr10	124450186	124451041	mta2_peak_8280	30.1404	.	Promoter	NKX1-2	390010	-151	ENST00000451024	ENSG00000229544	7_Enh	1_TssA;2_TssAFlnk;7_Enh	246;200;410	-0.387247	NA	NA
chr10	124791897	124792649	mta2_peak_8301	86.4163	.	Promoter	EEF1AKMT2	399818	-10	ENST00000368836	ENSG00000203791	1_TssA	10_TssBiv;1_TssA	335;418	0.072621	0.870221	FALSE
chr10	125231384	125232101	mta2_peak_8328	36.2271	.	Distal Intergenic	CTBP2	1488	-70214	ENST00000476817	ENSG00000175029	7_Enh	7_Enh;2_TssAFlnk	448;270	0.042438	NA	NA
chr10	125406757	125407624	mta2_peak_8332	20.4668	.	Distal Intergenic	CTBP2	1488	-245587	ENST00000476817	ENSG00000175029	7_Enh	7_Enh	868	0.172044	NA	NA
chr10	127735604	127736966	mta2_peak_8366	105.411	.	Promoter	FOXI2	399823	-219	ENST00000388920	ENSG00000186766	13_ReprPC	13_ReprPC;12_EnhBiv;11_BivFlnk;12_EnhBiv	733;200;200;230	-0.338566	0.36769	FALSE
chr10	129207292	129207891	mta2_peak_8390	32.7267	.	Distal Intergenic	MGMT	4255	-259299	ENST00000306010	ENSG00000170430	14_ReprPCWk	14_ReprPCWk	600	-0.217692	NA	NA
chr10	129967658	129971085	mta2_peak_8400	85.5882	.	Intron (ENST00000368648/ENSG00000108001, intron 1 of 16)	EBF3	253738	1968	ENST00000368648	ENSG00000108001	12_EnhBiv	12_EnhBiv;13_ReprPC;12_EnhBiv;13_ReprPC;10_TssBiv;11_BivFlnk;10_TssBiv	1279;800;200;600;200;200;149	-0.441012	0.0979898	FALSE
chr10	132308686	132310003	mta2_peak_8430	39.532	.	Promoter	STK32C	282974	-736	ENST00000298630	ENSG00000165752	13_ReprPC	10_TssBiv;11_BivFlnk;12_EnhBiv;13_ReprPC	211;200;400;507	-0.163981	NA	NA
chr10	132397667	132398452	mta2_peak_8433	22.7084	.	Promoter	PWWP2B	170394	467	ENST00000305233	ENSG00000171813	2_TssAFlnk	1_TssA;2_TssAFlnk	30;756	-0.0602682	NA	NA
chr10	132447068	132448476	mta2_peak_8447	35.5675	.	Distal Intergenic	PWWP2B	170394	49868	ENST00000305233	ENSG00000171813	2_TssAFlnk	2_TssAFlnk	1409	0.118466	0.774993	FALSE
chr10	132787946	132789534	mta2_peak_8462	21.7576	.	Distal Intergenic	NKX6-2	84504	-1799	ENST00000368592	ENSG00000148826	13_ReprPC	12_EnhBiv;13_ReprPC	351;1238	-0.391721	NA	NA
chr10	133257074	133259490	mta2_peak_8484	20.3032	.	Distal Intergenic	ADAM8	101	4375	ENST00000559018	ENSG00000151651	7_Enh	14_ReprPCWk;7_Enh;2_TssAFlnk;7_Enh	223;200;800;1194	0.219143	0.525319	FALSE
chr10	133378158	133378849	mta2_peak_8503	22.3612	.	Promoter	PAOX	196743	-412	ENST00000357296	ENSG00000148832	2_TssAFlnk	1_TssA;2_TssAFlnk;1_TssA	139;400;153	0.0279578	NA	NA
chr10	133527462	133529944	mta2_peak_8508	50.372	.	Promoter	CYP2E1	1571	0	ENST00000418356	ENSG00000130649	10_TssBiv	13_ReprPC;10_TssBiv;13_ReprPC	635;1200;648	-0.246237	0.498589	FALSE
chr11	280721	282411	mta2_peak_8514	127.395	.	Exon (ENST00000534750/ENSG00000174885, exon 4 of 8)	NLRP6	171389	1662	ENST00000527946	ENSG00000174885	13_ReprPC	11_BivFlnk;12_EnhBiv;13_ReprPC	480;400;811	-0.273959	0.374836	FALSE
chr11	398841	399239	mta2_peak_8549	24.7577	.	Exon (ENST00000331563/ENSG00000184363, exon 5 of 13)	PKP3	11187	1211	ENST00000526971	ENSG00000184363	4_Tx	4_Tx	399	0.36406	NA	NA
chr11	416916	417264	mta2_peak_8556	24.7727	.	Promoter	SIGIRR	59307	61	ENST00000397632	ENSG00000185187	11_BivFlnk	10_TssBiv;11_BivFlnk;1_TssA	85;200;64	-0.186201	NA	NA
chr11	536989	537789	mta2_peak_8577	22.3796	.	Promoter	LRRC56	115399	0	ENST00000270115	ENSG00000161328	2_TssAFlnk	2_TssAFlnk;11_BivFlnk	612;189	0.0390296	NA	NA
chr11	796300	796888	mta2_peak_8616	21.6087	.	Promoter	SLC25A22	79751	-37	ENST00000320230	ENSG00000177542	2_TssAFlnk	2_TssAFlnk	589	0.344089	NA	NA
chr11	911228	912270	mta2_peak_8635	22.3612	.	Promoter	CHID1	66005	-393	ENST00000429789	ENSG00000177830	1_TssA	1_TssA;2_TssAFlnk;15_Quies	573;200;270	0.0358636	NA	NA
chr11	1307277	1307891	mta2_peak_8660	23.0815	.	Intron (ENST00000317204/ENSG00000078902, intron 1 of 5)	TOLLIP	54472	-1083	ENST00000530821	ENSG00000078902	2_TssAFlnk	2_TssAFlnk	615	0.366465	NA	NA
chr11	1531497	1533141	mta2_peak_8675	56.0705	.	Distal Intergenic	DUSP8	1850	26302	ENST00000528778	ENSG00000184545	2_TssAFlnk	2_TssAFlnk	1645	-0.0873751	0.809475	FALSE
chr11	1573244	1574275	mta2_peak_8680	33.5573	.	Promoter	DUSP8	1850	-973	ENST00000397374	ENSG00000184545	11_BivFlnk	11_BivFlnk	1032	-0.0196816	NA	NA
chr11	1834033	1836119	mta2_peak_8709	22.8764	.	Promoter	SYT8	90019	0	ENST00000479089	ENSG00000149043	2_TssAFlnk	7_Enh;2_TssAFlnk	138;1949	0.162313	0.653216	FALSE
chr11	2140809	2142060	mta2_peak_8740	68.5807	.	Promoter	IGF2	3481	0	ENST00000434045	ENSG00000167244	13_ReprPC	11_BivFlnk;12_EnhBiv;13_ReprPC	162;200;890	-0.170425	0.665937	FALSE
chr11	2142419	2145078	mta2_peak_8741	34.0763	.	Intron (ENST00000695541/ENSG00000167244, intron 3 of 5)	IGF2	3481	-1181	ENST00000434045	ENSG00000167244	12_EnhBiv	13_ReprPC;12_EnhBiv;11_BivFlnk;12_EnhBiv;13_ReprPC	152;1000;800;400;308	0.117977	0.7343	FALSE
chr11	2175199	2176294	mta2_peak_8751	36.5627	.	Distal Intergenic	TH	7054	-3384	ENST00000352909	ENSG00000180176	7_Enh	7_Enh;2_TssAFlnk;7_Enh;2_TssAFlnk;7_Enh	372;200;200;200;124	0.328234	NA	NA
chr11	2178081	2180149	mta2_peak_8753	34.2173	.	Distal Intergenic	TH	7054	-6266	ENST00000352909	ENSG00000180176	2_TssAFlnk	2_TssAFlnk;7_Enh	1690;379	0.170016	0.630524	FALSE
chr11	2270000	2272440	mta2_peak_8769	72.3662	.	Promoter	ASCL2	430	0	ENST00000331289	ENSG00000183734	13_ReprPC	10_TssBiv;11_BivFlnk;10_TssBiv;11_BivFlnk;10_TssBiv;13_ReprPC	371;400;200;200;200;1070	-0.184003	0.583496	FALSE
chr11	2885274	2885687	mta2_peak_8804	28.6618	.	Promoter	CDKN1C	1028	41	ENST00000647251	ENSG00000129757	11_BivFlnk	11_BivFlnk	414	0.221063	NA	NA
chr11	2929821	2931528	mta2_peak_8818	23.2595	.	Promoter	PHLDA2	7262	-401	ENST00000314222	ENSG00000181649	2_TssAFlnk	1_TssA;2_TssAFlnk;7_Enh	350;800;558	0.245465	0.498589	FALSE
chr11	6288042	6288425	mta2_peak_8870	20.3003	.	Distal Intergenic	CCKBR	887	17266	ENST00000532396	ENSG00000110148	7_Enh	7_Enh	384	0.204789	NA	NA
chr11	6319461	6322267	mta2_peak_8872	36.4057	.	Promoter	CAVIN3	112464	0	ENST00000532354	ENSG00000170955	1_TssA	1_TssA;2_TssAFlnk;7_Enh	1110;600;1097	0.0424985	0.898732	FALSE
chr11	6926079	6927127	mta2_peak_8883	21.5216	.	Promoter	ZNF215	7762	0	ENST00000527171	ENSG00000149054	10_TssBiv	2_TssAFlnk;1_TssA;10_TssBiv;1_TssA	91;200;600;158	0.00698535	NA	NA
chr11	8964444	8965249	mta2_peak_8944	25.3618	.	Promoter	TMEM9B	56674	0	ENST00000525069	ENSG00000175348	1_TssA	1_TssA;2_TssAFlnk	410;396	-0.402927	NA	NA
chr11	9363376	9365396	mta2_peak_8953	22.1106	.	Distal Intergenic	IPO7	10527	-19256	ENST00000533233	ENSG00000205339	7_Enh	7_Enh;2_TssAFlnk;1_TssA;15_Quies	678;200;600;543	0.165261	0.635658	FALSE
chr11	9566271	9566819	mta2_peak_8961	20.4432	.	Distal Intergenic	WEE1	7465	-6851	ENST00000450114	ENSG00000166483	7_Enh	7_Enh	549	0.123699	NA	NA
chr11	9838894	9839218	mta2_peak_8980	22.7481	.	3' UTR	SBF2	81846	3833	ENST00000689356	ENSG00000133812	7_Enh	7_Enh	325	-0.00817842	NA	NA
chr11	10307220	10308681	mta2_peak_8990	26.3153	.	Promoter	AMPD3	272	0	ENST00000527261	ENSG00000133805	1_TssA	1_TssA;2_TssAFlnk;1_TssA;2_TssAFlnk;7_Enh	834;200;200;200;28	0.0897665	0.845501	FALSE
chr11	10809125	10809604	mta2_peak_9012	41.4108	.	Promoter	EIF4G2	1982	-185	ENST00000532570	ENSG00000110321	1_TssA	1_TssA	480	-0.0725437	NA	NA
chr11	11620194	11621948	mta2_peak_9037	24.0762	.	Promoter	GALNT18	374378	0	ENST00000526064	ENSG00000110328	10_TssBiv	2_TssAFlnk;1_TssA;10_TssBiv;1_TssA	60;200;1400;95	-0.0720765	0.856012	FALSE
chr11	12066001	12067261	mta2_peak_9050	51.5388	.	Distal Intergenic	MICAL2	9645	-26747	ENST00000532179	ENSG00000133816	7_Enh	7_Enh;2_TssAFlnk	653;608	0.0289695	0.941488	FALSE
chr11	12673394	12674131	mta2_peak_9077	39.6212	.	Promoter	TEAD1	7003	-290	ENST00000527636	ENSG00000187079	1_TssA	15_Quies;1_TssA	60;678	0.0319677	NA	NA
chr11	13215753	13217034	mta2_peak_9108	28.6991	.	Distal Intergenic	BMAL1	406	-59618	ENST00000529050	ENSG00000133794	7_Enh	7_Enh;2_TssAFlnk;7_Enh	501;400;381	-0.0115285	0.977631	FALSE
chr11	14973444	14975322	mta2_peak_9145	65.6355	.	Intron (ENST00000523376/ENSG00000175868, intron 5 of 9)	CALCA	796	-1093	ENST00000331587	ENSG00000110680	13_ReprPC	12_EnhBiv;11_BivFlnk;12_EnhBiv;13_ReprPC	211;400;400;868	-0.312939	0.392572	FALSE
chr11	16924816	16925572	mta2_peak_9175	22.006	.	Intron (ENST00000531066/ENSG00000166689, intron 3 of 26)	PLEKHA7	144100	-11332	ENST00000696749	ENSG00000166689	11_BivFlnk	2_TssAFlnk;11_BivFlnk	238;519	-0.232199	NA	NA
chr11	17475685	17476672	mta2_peak_9190	87.7408	.	Promoter	ABCC8	6833	0	ENST00000532728	ENSG00000006071	11_BivFlnk	13_ReprPC;11_BivFlnk;10_TssBiv	369;600;19	-0.532021	NA	NA
chr11	17718065	17721256	mta2_peak_9193	109.949	.	Promoter	MYOD1	4654	0	ENST00000250003	ENSG00000129152	13_ReprPC	13_ReprPC;12_EnhBiv	2389;803	-0.22517	0.453462	FALSE
chr11	18383805	18384820	mta2_peak_9202	26.9233	.	Distal Intergenic	LDHA	3939	-9740	ENST00000543445	ENSG00000134333	2_TssAFlnk	7_Enh;2_TssAFlnk	49;967	0.161456	NA	NA
chr11	18791561	18793274	mta2_peak_9214	79.4844	.	Promoter	PTPN5	84867	0	ENST00000358540	ENSG00000110786	11_BivFlnk	11_BivFlnk;12_EnhBiv;13_ReprPC	893;200;621	-0.20106	0.601815	FALSE
chr11	19028158	19028790	mta2_peak_9218	31.4231	.	Distal Intergenic	MRGPRX2	117194	31927	ENST00000329773	ENSG00000183695	5_TxWk	7_Enh;5_TxWk	96;537	0.119436	NA	NA
chr11	19370072	19370886	mta2_peak_9232	23.8848	.	Intron (ENST00000360655/ENSG00000166833, intron 1 of 37)	NAV2	89797	19348	ENST00000360655	ENSG00000166833	7_Enh	7_Enh	815	0.213261	NA	NA
chr11	20163172	20163839	mta2_peak_9264	25.5247	.	Distal Intergenic	DBX1	120237	-2697	ENST00000524983	ENSG00000109851	12_EnhBiv	12_EnhBiv;11_BivFlnk;10_TssBiv	283;200;185	0.174287	NA	NA
chr11	20596050	20597994	mta2_peak_9269	108.699	.	Distal Intergenic	SLC6A5	9152	-1600	ENST00000298923	ENSG00000165970	13_ReprPC	13_ReprPC;11_BivFlnk;10_TssBiv;12_EnhBiv;13_ReprPC	605;400;400;200;340	-0.166997	0.619134	FALSE
chr11	20668930	20670070	mta2_peak_9272	41.2867	.	Promoter	NELL1	4745	0	ENST00000325319	ENSG00000165973	11_BivFlnk	13_ReprPC;10_TssBiv;11_BivFlnk;12_EnhBiv;11_BivFlnk	125;200;200;200;416	-0.337069	NA	NA
chr11	31808652	31811447	mta2_peak_9345	26.4412	.	Promoter	PAX6	5080	0	ENST00000606377	ENSG00000007372	13_ReprPC	13_ReprPC;12_EnhBiv;11_BivFlnk;10_TssBiv;11_BivFlnk	1001;200;200;600;795	0.00805474	0.981633	FALSE
chr11	31813492	31817665	mta2_peak_9347	103.794	.	Promoter	PAX6	5080	0	ENST00000640431	ENSG00000007372	12_EnhBiv	10_TssBiv;12_EnhBiv;11_BivFlnk;12_EnhBiv;11_BivFlnk;12_EnhBiv;11_BivFlnk;12_EnhBiv;11_BivFlnk	161;200;200;200;200;1400;400;200;1213	-0.251342	0.374836	FALSE
chr11	32433689	32434848	mta2_peak_9360	21.7576	.	Promoter	WT1	7490	0	ENST00000640146	ENSG00000184937	13_ReprPC	13_ReprPC;10_TssBiv;11_BivFlnk	566;200;394	-0.29094	NA	NA
chr11	32435312	32437324	mta2_peak_9361	21.3019	.	Promoter	WT1	7490	0	ENST00000452863	ENSG00000184937	11_BivFlnk	10_TssBiv;11_BivFlnk;10_TssBiv;13_ReprPC	343;1000;400;270	-0.319497	0.416463	FALSE
chr11	34356001	34358062	mta2_peak_9419	38.9438	.	Promoter	ABTB2	25841	0	ENST00000435224	ENSG00000166016	11_BivFlnk	7_Enh;12_EnhBiv;11_BivFlnk;10_TssBiv;2_TssAFlnk;1_TssA	53;200;800;400;400;209	-0.182407	0.594085	FALSE
chr11	35115161	35116037	mta2_peak_9447	28.2136	.	Distal Intergenic	CD44	960	-22845	ENST00000526025	ENSG00000026508	2_TssAFlnk	7_Enh;2_TssAFlnk	293;584	0.350493	NA	NA
chr11	35419387	35420396	mta2_peak_9459	24.5802	.	Promoter	SLC1A2	6506	0	ENST00000278379	ENSG00000110436	11_BivFlnk	11_BivFlnk;10_TssBiv	667;343	-0.144949	NA	NA
chr11	36376039	36378343	mta2_peak_9500	37.4612	.	Promoter	PRR5L	79899	0	ENST00000524380	ENSG00000135362	10_TssBiv	2_TssAFlnk;1_TssA;10_TssBiv;3_TxFlnk	12;600;1000;693	0.107377	0.763415	FALSE
chr11	40292756	40294303	mta2_peak_9517	64.8601	.	Promoter	LRRC4C	57689	0	ENST00000278198	ENSG00000148948	10_TssBiv	15_Quies;1_TssA;10_TssBiv;2_TssAFlnk;10_TssBiv;14_ReprPCWk	95;400;200;200;600;53	-0.174073	NA	NA
chr11	43580870	43583402	mta2_peak_9535	128.258	.	Distal Intergenic	TTC17	55761	90152	ENST00000533072	ENSG00000052841	13_ReprPC	11_BivFlnk;12_EnhBiv;10_TssBiv;12_EnhBiv;13_ReprPC	781;200;200;200;1152	-0.255578	0.425787	FALSE
chr11	43943450	43945262	mta2_peak_9545	78.166	.	Promoter	C11orf96	387763	813	ENST00000617612	ENSG00000187479	11_BivFlnk	10_TssBiv;11_BivFlnk;13_ReprPC	1;1400;412	-0.168323	0.594085	FALSE
chr11	44303768	44305137	mta2_peak_9550	27.7079	.	Intron (ENST00000652299/ENSG00000052850, intron 1 of 3)	ALX4	60529	5002	ENST00000652299	ENSG00000052850	12_EnhBiv	13_ReprPC;12_EnhBiv;11_BivFlnk;10_TssBiv	283;600;400;87	-0.0978956	NA	NA
chr11	44309820	44311084	mta2_peak_9553	51.6847	.	Promoter	ALX4	60529	0	ENST00000652299	ENSG00000052850	13_ReprPC	11_BivFlnk;13_ReprPC	431;834	-0.166712	0.677266	FALSE
chr11	44316327	44317267	mta2_peak_9556	21.3421	.	Distal Intergenic	ALX4	60529	-6188	ENST00000652299	ENSG00000052850	11_BivFlnk	11_BivFlnk	941	-0.0294515	NA	NA
chr11	44318617	44320953	mta2_peak_9557	30.4266	.	Distal Intergenic	ALX4	60529	-8478	ENST00000652299	ENSG00000052850	12_EnhBiv	13_ReprPC;12_EnhBiv;11_BivFlnk;12_EnhBiv;13_ReprPC	434;800;200;200;703	-0.355784	0.297161	FALSE
chr11	45045071	45046512	mta2_peak_9575	38.1165	.	Distal Intergenic	PRDM11	56981	-49294	ENST00000530656	ENSG00000019485	7_Enh	5_TxWk;7_Enh	579;863	0.169056	0.684178	FALSE
chr11	45092845	45093915	mta2_peak_9580	29.6996	.	Distal Intergenic	PRDM11	56981	-1891	ENST00000530656	ENSG00000019485	7_Enh	7_Enh	1071	0.172629	NA	NA
chr11	45146037	45146662	mta2_peak_9585	25.4514	.	Promoter	PRDM11	56981	0	ENST00000534751	ENSG00000019485	1_TssA	11_BivFlnk;1_TssA	213;413	0.186918	NA	NA
chr11	46120812	46121480	mta2_peak_9601	34.5667	.	Promoter	PHF21A	51317	0	ENST00000676320	ENSG00000135365	1_TssA	1_TssA	669	0.0927289	NA	NA
chr11	46389355	46391043	mta2_peak_9623	38.7573	.	Promoter	CHRM4	1132	733	ENST00000682254	ENSG00000180720	11_BivFlnk	11_BivFlnk;12_EnhBiv	1496;193	0.00300573	0.99502	FALSE
chr11	47184989	47185931	mta2_peak_9639	28.6625	.	Promoter	PACSIN3	29763	0	ENST00000539589	ENSG00000165912	1_TssA	2_TssAFlnk;1_TssA;10_TssBiv	261;600;82	0.25053	NA	NA
chr11	47186657	47188024	mta2_peak_9640	82.4613	.	Promoter	PACSIN3	29763	-214	ENST00000530513	ENSG00000165912	2_TssAFlnk	2_TssAFlnk	1368	-0.239099	0.507205	FALSE
chr11	49207952	49209039	mta2_peak_9668	35.4351	.	Promoter	FOLH1	2346	0	ENST00000256999	ENSG00000086205	1_TssA	1_TssA	1088	-0.160313	NA	NA
chr11	57292806	57293679	mta2_peak_9676	33.7253	.	Distal Intergenic	TNKS1BP1	85456	7000	ENST00000532273	ENSG00000149115	2_TssAFlnk	5_TxWk;2_TssAFlnk;7_Enh;2_TssAFlnk	121;200;200;353	-0.0561896	NA	NA
chr11	57303719	57304653	mta2_peak_9678	46.6321	.	Promoter	TNKS1BP1	85456	-240	ENST00000427750	ENSG00000149115	2_TssAFlnk	6_EnhG;2_TssAFlnk;7_Enh	208;600;127	0.247275	NA	NA
chr11	57459455	57460140	mta2_peak_9692	20.4916	.	Promoter	RTN4RL2	349667	-388	ENST00000335099	ENSG00000186907	11_BivFlnk	11_BivFlnk	686	-0.234183	NA	NA
chr11	57513379	57516117	mta2_peak_9695	175.37	.	Promoter	SLC43A1	8501	0	ENST00000278426	ENSG00000149150	10_TssBiv	7_Enh;1_TssA;11_BivFlnk;10_TssBiv;1_TssA	549;200;600;1200;190	-0.12429	0.683548	FALSE
chr11	57903576	57904216	mta2_peak_9707	20.5971	.	Distal Intergenic	CTNND1	1500	91348	ENST00000525821	ENSG00000198561	2_TssAFlnk	7_Enh;2_TssAFlnk	153;488	-0.0173767	NA	NA
chr11	59142452	59142982	mta2_peak_9722	28.5194	.	Promoter	FAM111A	63901	0	ENST00000528737	ENSG00000166801	10_TssBiv	1_TssA;10_TssBiv	76;455	-0.0991007	NA	NA
chr11	59550746	59551365	mta2_peak_9731	20.8029	.	Distal Intergenic	OR4D9	390199	39207	ENST00000641962	ENSG00000172742	1_TssA	1_TssA	620	0.171619	NA	NA
chr11	59565523	59566670	mta2_peak_9737	26.2413	.	Distal Intergenic	OSBP	5007	33922	ENST00000528903	ENSG00000110048	1_TssA	5_TxWk;1_TssA;15_Quies	5;1000;143	0.445356	0.235611	FALSE
chr11	61369356	61369991	mta2_peak_9770	33.1589	.	3' UTR	TMEM138	51524	1451	ENST00000543833	ENSG00000149483	2_TssAFlnk	7_Enh;2_TssAFlnk;7_Enh	173;400;63	0.028296	NA	NA
chr11	61730157	61731024	mta2_peak_9798	24.7589	.	Intron (ENST00000257215/ENSG00000134780, intron 8 of 19)	MYRF	745	-21612	ENST00000278836	ENSG00000124920	7_Enh	7_Enh;14_ReprPCWk	772;96	0.354962	NA	NA
chr11	62553272	62554265	mta2_peak_9833	22.1674	.	Intron (ENST00000530285/ENSG00000124942, intron 1 of 4)	AHNAK	79026	1970	ENST00000530285	ENSG00000124942	2_TssAFlnk	2_TssAFlnk	994	-0.0580467	NA	NA
chr11	62689569	62690238	mta2_peak_9847	27.9979	.	Promoter	LRRN4CL	221091	-39	ENST00000317449	ENSG00000177363	2_TssAFlnk	2_TssAFlnk;6_EnhG	360;310	0.125384	NA	NA
chr11	62850879	62851752	mta2_peak_9857	21.4618	.	Distal Intergenic	SLC3A2	6520	-4252	ENST00000680002	ENSG00000168003	5_TxWk	5_TxWk;4_Tx	650;224	-0.217248	NA	NA
chr11	62880893	62881537	mta2_peak_9860	22.8402	.	Promoter	SLC3A2	6520	0	ENST00000541372	ENSG00000168003	10_TssBiv	1_TssA;10_TssBiv;1_TssA	36;600;9	0.319903	NA	NA
chr11	63491166	63491511	mta2_peak_9869	47.0202	.	Promoter	PLAAT5	117245	0	ENST00000540857	ENSG00000168004	11_BivFlnk	11_BivFlnk	346	-0.196137	NA	NA
chr11	63998992	63999677	mta2_peak_9898	22.526	.	Promoter	MACROD1	28992	0	ENST00000542105	ENSG00000133315	1_TssA	2_TssAFlnk;1_TssA	337;349	0.159359	NA	NA
chr11	64000898	64002033	mta2_peak_9900	23.3926	.	Promoter	OTUB1	55611	0	ENST00000536943	ENSG00000167770	12_EnhBiv	1_TssA;2_TssAFlnk;11_BivFlnk;12_EnhBiv	31;200;200;705	0.334394	NA	NA
chr11	64276620	64276992	mta2_peak_9936	80.9801	.	Promoter	GPR137	56834	932	ENST00000538244	ENSG00000173264	3_TxFlnk	3_TxFlnk	373	-0.235332	NA	NA
chr11	64299791	64301705	mta2_peak_9941	40.8363	.	Promoter	CATSPERZ	25858	0	ENST00000328404	ENSG00000219435	11_BivFlnk	11_BivFlnk;1_TssA;5_TxWk	1338;200;377	0.341856	0.343708	FALSE
chr11	64324846	64325793	mta2_peak_9949	24.5935	.	Distal Intergenic	PRDX5	25824	6664	ENST00000347941	ENSG00000126432	7_Enh	7_Enh;15_Quies	483;465	0.0700847	NA	NA
chr11	64359423	64360860	mta2_peak_9958	146.498	.	Promoter	RPS6KA4	8986	0	ENST00000532885	ENSG00000162302	3_TxFlnk	10_TssBiv;2_TssAFlnk;3_TxFlnk	106;600;732	-0.0924281	0.795594	FALSE
chr11	64542276	64543326	mta2_peak_9971	26.6982	.	Distal Intergenic	SLC22A11	55867	-12364	ENST00000377585	ENSG00000168065	2_TssAFlnk	7_Enh;2_TssAFlnk;7_Enh	53;800;198	0.0884838	NA	NA
chr11	64856258	64857331	mta2_peak_10000	35.7957	.	Promoter	EHD1	10938	0	ENST00000484846	ENSG00000110047	3_TxFlnk	6_EnhG;3_TxFlnk;6_EnhG	271;600;203	0.364078	NA	NA
chr11	65225451	65226037	mta2_peak_10028	20.2523	.	Distal Intergenic	CAPN1	823	16307	ENST00000530567	ENSG00000014216	2_TssAFlnk	2_TssAFlnk	587	0.0603389	NA	NA
chr11	65381628	65382934	mta2_peak_10038	44.9782	.	Promoter	SLC25A45	283130	0	ENST00000527174	ENSG00000162241	2_TssAFlnk	7_Enh;2_TssAFlnk	102;1205	0.58929	0.0471751	TRUE
chr11	65385334	65386755	mta2_peak_10039	33.1951	.	Promoter	FRMD8	83786	0	ENST00000531296	ENSG00000126391	7_Enh	7_Enh;2_TssAFlnk;10_TssBiv	796;400;226	0.390219	NA	NA
chr11	65491522	65493220	mta2_peak_10059	27.3344	.	Distal Intergenic	SCYL1	57410	-31857	ENST00000525364	ENSG00000142186	7_Enh	7_Enh;2_TssAFlnk;7_Enh	8;800;891	0.277082	0.416515	FALSE
chr11	65506553	65507335	mta2_peak_10065	35.7841	.	Distal Intergenic	SCYL1	57410	-17742	ENST00000525364	ENSG00000142186	1_TssA	1_TssA	783	0.028487	NA	NA
chr11	65540237	65541147	mta2_peak_10070	63.2526	.	Promoter	LTBP3	4054	0	ENST00000532661	ENSG00000168056	1_TssA	1_TssA;2_TssAFlnk;1_TssA;2_TssAFlnk	93;200;400;218	0.0506795	0.898732	FALSE
chr11	65574489	65575884	mta2_peak_10078	20.0475	.	Promoter	EHBP1L1	254102	-162	ENST00000533237	ENSG00000173442	2_TssAFlnk	1_TssA;2_TssAFlnk;1_TssA	241;1000;155	0.0138998	NA	NA
chr11	66336427	66337673	mta2_peak_10130	34.3013	.	Promoter	RIN1	9610	0	ENST00000311320	ENSG00000174791	2_TssAFlnk	2_TssAFlnk;3_TxFlnk	703;544	0.331254	0.391702	FALSE
chr11	66677322	66678654	mta2_peak_10142	32.5351	.	Promoter	RBM4B	83759	0	ENST00000525754	ENSG00000173914	1_TssA	1_TssA	1333	0.00691234	0.984292	FALSE
chr11	67023621	67024392	mta2_peak_10169	38.4454	.	Promoter	SYT12	91683	235	ENST00000526281	ENSG00000173227	11_BivFlnk	11_BivFlnk;12_EnhBiv;11_BivFlnk;12_EnhBiv	309;200;200;63	-0.410079	NA	NA
chr11	67061943	67063263	mta2_peak_10182	37.761	.	Intron (ENST00000308831/ENSG00000173156, intron 1 of 4)	RHOD	29984	5054	ENST00000532559	ENSG00000173156	6_EnhG	7_Enh;2_TssAFlnk;3_TxFlnk;6_EnhG	187;200;400;534	0.626613	0.0528711	FALSE
chr11	67248753	67249075	mta2_peak_10191	23.5441	.	Intron (ENST00000529006/ENSG00000173120, intron 16 of 20)	KDM2A	22992	3214	ENST00000534486	ENSG00000173120	6_EnhG	6_EnhG	323	0.297105	NA	NA
chr11	67304016	67305146	mta2_peak_10197	25.5777	.	Promoter	SSH3	54961	0	ENST00000532181	ENSG00000172830	2_TssAFlnk	1_TssA;2_TssAFlnk;7_Enh	114;1000;17	0.100861	NA	NA
chr11	67312130	67313182	mta2_peak_10200	23.8992	.	Promoter	SSH3	54961	505	ENST00000525913	ENSG00000172830	2_TssAFlnk	2_TssAFlnk;7_Enh	1000;53	0.36419	NA	NA
chr11	67505502	67506233	mta2_peak_10222	20.912	.	Promoter	PITPNM1	9600	30	ENST00000528559	ENSG00000110697	2_TssAFlnk	1_TssA;2_TssAFlnk;1_TssA	28;400;304	0.0712774	NA	NA
chr11	67629439	67629790	mta2_peak_10228	31.9016	.	Promoter	NUDT8	254552	131	ENST00000534054	ENSG00000167799	1_TssA	1_TssA	352	0.141759	NA	NA
chr11	68282111	68283302	mta2_peak_10251	20.1474	.	Distal Intergenic	C11orf24	53838	-10110	ENST00000530166	ENSG00000171067	2_TssAFlnk	7_Enh;2_TssAFlnk;7_Enh;15_Quies	222;400;200;370	0.188803	NA	NA
chr11	68839200	68840351	mta2_peak_10267	29.6397	.	Promoter	CPT1A	1374	0	ENST00000569129	ENSG00000110090	2_TssAFlnk	1_TssA;2_TssAFlnk	533;619	0.0467239	NA	NA
chr11	69297293	69298037	mta2_peak_10291	29.1265	.	Intron (ENST00000544008/ENSG00000172927, intron 1 of 1)	MYEOV	26579	1707	ENST00000535597	ENSG00000172927	7_Enh	7_Enh	745	0.198813	NA	NA
chr11	69376937	69378409	mta2_peak_10298	126.917	.	Distal Intergenic	MYEOV	26579	81351	ENST00000535597	ENSG00000172927	2_TssAFlnk	2_TssAFlnk;7_Enh	896;577	0.266486	0.425787	FALSE
chr11	69399213	69399775	mta2_peak_10300	88.7981	.	Distal Intergenic	MYEOV	26579	103627	ENST00000535597	ENSG00000172927	7_Enh	7_Enh	563	0.00519809	NA	NA
chr11	69641174	69641481	mta2_peak_10310	23.8848	.	Promoter	CCND1	595	0	ENST00000536559	ENSG00000110092	10_TssBiv	1_TssA;10_TssBiv	59;249	-0.161183	NA	NA
chr11	69701932	69704112	mta2_peak_10318	47.2822	.	Promoter	FGF19	9965	0	ENST00000294312	ENSG00000162344	12_EnhBiv	13_ReprPC;12_EnhBiv;11_BivFlnk;12_EnhBiv;11_BivFlnk;12_EnhBiv;10_TssBiv;11_BivFlnk;10_TssBiv	101;200;400;200;200;600;200;200;80	-0.244297	0.494225	FALSE
chr11	69819413	69820124	mta2_peak_10332	41.2867	.	Promoter	FGF3	2248	0	ENST00000334134	ENSG00000186895	13_ReprPC	13_ReprPC;12_EnhBiv;13_ReprPC	220;200;292	-0.190428	NA	NA
chr11	69948272	69950441	mta2_peak_10342	38.7239	.	Distal Intergenic	ANO1	55107	-35466	ENST00000531349	ENSG00000131620	7_Enh	7_Enh	2170	0.0127973	0.97607	FALSE
chr11	71298850	71300030	mta2_peak_10385	28.5101	.	Distal Intergenic	SHANK2	22941	-46273	ENST00000601538	ENSG00000162105	7_Enh	7_Enh	1181	0.338312	0.41168	FALSE
chr11	72240136	72241505	mta2_peak_10408	28.9952	.	Promoter	PHOX2A	401	0	ENST00000546310	ENSG00000165462	11_BivFlnk	11_BivFlnk;13_ReprPC	1021;349	0.211495	NA	NA
chr11	72721664	72722509	mta2_peak_10417	27.1866	.	Promoter	ARAP1	116985	0	ENST00000465814	ENSG00000186635	2_TssAFlnk	2_TssAFlnk	846	0.463156	NA	NA
chr11	73185107	73186690	mta2_peak_10430	65.672	.	Distal Intergenic	P2RY2	5029	-31591	ENST00000393597	ENSG00000175591	2_TssAFlnk	5_TxWk;7_Enh;2_TssAFlnk	49;600;935	-0.060648	0.872956	FALSE
chr11	73193867	73195686	mta2_peak_10432	26.781	.	Distal Intergenic	P2RY2	5029	-22595	ENST00000393597	ENSG00000175591	7_Enh	7_Enh;2_TssAFlnk;7_Enh	889;600;331	0.22835	0.526603	FALSE
chr11	73342237	73342846	mta2_peak_10444	22.4965	.	Promoter	ARHGEF17	9828	-78	ENST00000643371	ENSG00000110237	12_EnhBiv	12_EnhBiv;11_BivFlnk;10_TssBiv	319;200;91	-0.0433634	NA	NA
chr11	74729775	74732806	mta2_peak_10477	51.7817	.	Promoter	CHRDL2	25884	0	ENST00000263671	ENSG00000054938	13_ReprPC	13_ReprPC;12_EnhBiv;11_BivFlnk;13_ReprPC	981;200;800;1051	0.0114081	0.977631	FALSE
chr11	75350724	75351479	mta2_peak_10485	34.0571	.	Promoter	ARRB1	408	181	ENST00000533255	ENSG00000137486	11_BivFlnk	5_TxWk;7_Enh;2_TssAFlnk;11_BivFlnk	33;200;200;323	0.128998	NA	NA
chr11	75351890	75352716	mta2_peak_10486	31.9016	.	Promoter	ARRB1	408	-185	ENST00000360025	ENSG00000137486	2_TssAFlnk	10_TssBiv;11_BivFlnk;2_TssAFlnk	67;200;560	-0.209165	NA	NA
chr11	76209557	76210752	mta2_peak_10512	22.4965	.	Promoter	WNT11	7481	0	ENST00000529461	ENSG00000085741	11_BivFlnk	11_BivFlnk;10_TssBiv;11_BivFlnk;10_TssBiv;11_BivFlnk	400;200;200;200;196	-0.00151246	NA	NA
chr11	76235693	76236593	mta2_peak_10515	22.5109	.	Distal Intergenic	WNT11	7481	-24957	ENST00000529461	ENSG00000085741	1_TssA	1_TssA	901	0.151287	NA	NA
chr11	76823360	76824128	mta2_peak_10531	43.3443	.	Distal Intergenic	TSKU	25987	31608	ENST00000527881	ENSG00000182704	2_TssAFlnk	2_TssAFlnk	769	0.235727	NA	NA
chr11	76824858	76825751	mta2_peak_10532	28.7116	.	Distal Intergenic	TSKU	25987	33106	ENST00000527881	ENSG00000182704	2_TssAFlnk	2_TssAFlnk	894	0.0363579	NA	NA
chr11	78079373	78080482	mta2_peak_10556	35.9957	.	Promoter	NDUFC2	4718	0	ENST00000281031	ENSG00000151366	1_TssA	1_TssA	1110	0.284649	NA	NA
chr11	78645412	78645958	mta2_peak_10561	20.9878	.	Distal Intergenic	TENM4	26011	56046	ENST00000530738	ENSG00000149256	7_Enh	15_Quies;7_Enh	144;403	0.33224	NA	NA
chr11	85810581	85811004	mta2_peak_10622	21.4675	.	Promoter	SYTL2	54843	125	ENST00000316356	ENSG00000137501	2_TssAFlnk	2_TssAFlnk	424	0.0295627	NA	NA
chr11	85854540	85854976	mta2_peak_10625	27.4094	.	Promoter	CCDC83	220047	-125	ENST00000280245	ENSG00000150676	1_TssA	1_TssA	437	-0.0563407	NA	NA
chr11	86174066	86175052	mta2_peak_10635	34.7246	.	Distal Intergenic	EED	8726	-69701	ENST00000528180	ENSG00000074266	7_Enh	7_Enh;2_TssAFlnk;7_Enh	493;400;94	0.0928253	NA	NA
chr11	86632466	86633467	mta2_peak_10649	25.665	.	Intron (ENST00000393324/ENSG00000151376, intron 1 of 13)	ME3	10873	38355	ENST00000534638	ENSG00000151376	6_EnhG	7_Enh;6_EnhG	293;709	0.279183	NA	NA
chr11	86719908	86720521	mta2_peak_10653	26.9055	.	Distal Intergenic	ME3	10873	-47272	ENST00000526504	ENSG00000151376	7_Enh	7_Enh	614	0.166209	NA	NA
chr11	88174646	88175744	mta2_peak_10672	38.8496	.	Promoter	RAB38	23682	0	ENST00000243662	ENSG00000123892	1_TssA	1_TssA;2_TssAFlnk	987;112	-0.273771	0.494225	FALSE
chr11	88419948	88420732	mta2_peak_10679	29.0607	.	Distal Intergenic	CTSC	1075	-60264	ENST00000678664	ENSG00000109861	7_Enh	7_Enh	785	0.162506	NA	NA
chr11	92224349	92227060	mta2_peak_10693	29.4624	.	Promoter	FAT3	120114	0	ENST00000525166	ENSG00000165323	11_BivFlnk	13_ReprPC;11_BivFlnk;10_TssBiv;11_BivFlnk	86;200;600;1826	-0.2321	0.505774	FALSE
chr11	92852802	92853626	mta2_peak_10699	28.2494	.	Intron (ENST00000525166/ENSG00000165323, intron 19 of 27)	FAT3	120114	8462	ENST00000533797	ENSG00000165323	7_Enh	7_Enh	825	-0.0747889	NA	NA
chr11	92969183	92970508	mta2_peak_10701	34.3938	.	Promoter	MTNR1B	4544	0	ENST00000257068	ENSG00000134640	11_BivFlnk	13_ReprPC;11_BivFlnk;13_ReprPC	252;600;474	-0.34315	0.374836	FALSE
chr11	93197411	93197725	mta2_peak_10711	30.8299	.	Promoter	SLC36A4	120103	0	ENST00000529184	ENSG00000180773	1_TssA	1_TssA;10_TssBiv	224;91	0.08138	NA	NA
chr11	93741502	93742229	mta2_peak_10718	21.5624	.	Promoter	C11orf54	28970	0	ENST00000528288	ENSG00000182919	1_TssA	1_TssA	728	-0.000260402	NA	NA
chr11	94400386	94402214	mta2_peak_10740	44.7209	.	Promoter	GPR83	10888	0	ENST00000243673	ENSG00000123901	11_BivFlnk	13_ReprPC;11_BivFlnk;12_EnhBiv	449;1200;180	-0.264027	0.494225	FALSE
chr11	96122571	96122900	mta2_peak_10785	21.1113	.	Intron (ENST00000524717/ENSG00000184384, intron 1 of 4)	MAML2	84441	-29051	ENST00000618849	ENSG00000184384	7_Enh	7_Enh	330	-0.029992	NA	NA
chr11	101582418	101584194	mta2_peak_10820	42.1466	.	Promoter	TRPC6	7225	0	ENST00000344327	ENSG00000137672	10_TssBiv	11_BivFlnk;10_TssBiv;14_ReprPCWk	652;1000;125	-0.111448	0.769714	FALSE
chr11	102047212	102047930	mta2_peak_10827	27.3421	.	Promoter	CFAP300	85016	0	ENST00000434758	ENSG00000137691	1_TssA	1_TssA;2_TssAFlnk	658;61	-0.261264	NA	NA
chr11	102316985	102317775	mta2_peak_10841	32.0003	.	Promoter	BIRC3	330	0	ENST00000615299	ENSG00000023445	1_TssA	1_TssA;2_TssAFlnk	485;306	0.100967	NA	NA
chr11	102451625	102452620	mta2_peak_10847	20.9823	.	Promoter	TMEM123	114908	0	ENST00000532161	ENSG00000152558	1_TssA	1_TssA;10_TssBiv	645;351	-0.0538762	NA	NA
chr11	104163353	104165084	mta2_peak_10875	99.7747	.	Promoter	PDGFD	80310	0	ENST00000393158	ENSG00000170962	1_TssA	1_TssA;15_Quies	1320;412	-0.170014	0.629665	FALSE
chr11	104451972	104452740	mta2_peak_10877	20.9903	.	Distal Intergenic	PDGFD	80310	-287593	ENST00000302251	ENSG00000170962	5_TxWk	5_TxWk;7_Enh	501;268	0.257255	NA	NA
chr11	107857977	107858711	mta2_peak_10909	29.7011	.	Promoter	SLC35F2	54733	0	ENST00000375682	ENSG00000110660	10_TssBiv	1_TssA;10_TssBiv	298;437	-0.0158571	NA	NA
chr11	109422164	109424333	mta2_peak_10931	43.6881	.	Promoter	C11orf87	399947	0	ENST00000327419	ENSG00000185742	11_BivFlnk	10_TssBiv;11_BivFlnk;12_EnhBiv	311;1600;259	0.0369028	0.924172	FALSE
chr11	111298577	111299453	mta2_peak_10956	43.4168	.	Promoter	POU2AF3	120376	0	ENST00000528846	ENSG00000214290	11_BivFlnk	13_ReprPC;11_BivFlnk;10_TssBiv	99;600;178	-0.0308152	NA	NA
chr11	114059702	114060679	mta2_peak_11035	26.2993	.	Promoter	ZBTB16	7704	0	ENST00000335953	ENSG00000109906	11_BivFlnk	11_BivFlnk	978	-0.411382	NA	NA
chr11	114400050	114401104	mta2_peak_11042	24.0181	.	Promoter	RBM7	10179	0	ENST00000541475	ENSG00000076053	1_TssA	1_TssA	1055	0.26474	NA	NA
chr11	115659037	115660213	mta2_peak_11056	38.4635	.	Distal Intergenic	CADM1	23705	-154080	ENST00000543249	ENSG00000182985	2_TssAFlnk	7_Enh;2_TssAFlnk	46;1131	0.121806	0.775022	FALSE
chr11	116835649	116836534	mta2_peak_11082	20.2332	.	3' UTR	APOA1	335	1052	ENST00000375320	ENSG00000118137	2_TssAFlnk	2_TssAFlnk;7_Enh;5_TxWk	636;200;50	0.151355	NA	NA
chr11	117281124	117281540	mta2_peak_11096	24.1687	.	Promoter	RNF214	257160	0	ENST00000524917	ENSG00000167257	7_Enh	7_Enh;5_TxWk	361;56	0.18105	NA	NA
chr11	117795607	117796853	mta2_peak_11099	71.333	.	Promoter	DSCAML1	57453	238	ENST00000527706	ENSG00000177103	11_BivFlnk	13_ReprPC;12_EnhBiv;11_BivFlnk	79;200;968	-0.0122027	0.977631	FALSE
chr11	118241161	118241812	mta2_peak_11122	32.6427	.	Intron (ENST00000278949/ENSG00000160588, intron 1 of 5)	MPZL3	196264	10508	ENST00000446386	ENSG00000160588	7_Enh	7_Enh;2_TssAFlnk	525;127	-0.0867544	NA	NA
chr11	118565549	118566132	mta2_peak_11134	51.5822	.	Promoter	IFT46	56912	0	ENST00000672656	ENSG00000118096	1_TssA	1_TssA	584	0.172111	NA	NA
chr11	118623007	118623672	mta2_peak_11137	30.4865	.	Promoter	PHLDB1	23187	-412	ENST00000617208	ENSG00000019144	2_TssAFlnk	2_TssAFlnk	666	0.0657017	NA	NA
chr11	118910581	118911409	mta2_peak_11153	66.8803	.	Promoter	BCL9L	283149	0	ENST00000334801	ENSG00000186174	1_TssA	1_TssA;2_TssAFlnk;1_TssA;2_TssAFlnk	311;200;200;118	0.120061	0.777141	FALSE
chr11	118911666	118913340	mta2_peak_11154	55.8226	.	Promoter	BCL9L	283149	-373	ENST00000530293	ENSG00000186174	1_TssA	2_TssAFlnk;1_TssA;2_TssAFlnk;3_TxFlnk	226;600;400;449	0.199653	0.552112	FALSE
chr11	118917145	118918913	mta2_peak_11156	24.1283	.	5' UTR	BCL9L	283149	-5852	ENST00000530293	ENSG00000186174	2_TssAFlnk	6_EnhG;3_TxFlnk;2_TssAFlnk	547;400;822	0.253805	0.498589	FALSE
chr11	119316226	119316938	mta2_peak_11174	43.6174	.	Promoter	MCAM	4162	0	ENST00000529295	ENSG00000076706	11_BivFlnk	11_BivFlnk;10_TssBiv	665;48	-0.246471	NA	NA
chr11	119421441	119423168	mta2_peak_11187	157.437	.	Promoter	THY1	7070	0	ENST00000528522	ENSG00000154096	11_BivFlnk	12_EnhBiv;11_BivFlnk	50;1678	-0.219321	0.5135	FALSE
chr11	119696260	119697737	mta2_peak_11206	36.2587	.	Intron (ENST00000341398/ENSG00000110400, intron 1 of 7)	NECTIN1	5818	-8903	ENST00000524510	ENSG00000110400	2_TssAFlnk	2_TssAFlnk;7_Enh	831;647	0.337109	0.373679	FALSE
chr11	120563526	120564487	mta2_peak_11240	21.6473	.	Promoter	GRIK4	2900	0	ENST00000438375	ENSG00000149403	13_ReprPC	13_ReprPC;11_BivFlnk	766;196	0.165554	NA	NA
chr11	121932728	121933187	mta2_peak_11260	21.1887	.	Distal Intergenic	BLID	414899	183028	ENST00000560104	ENSG00000259571	7_Enh	7_Enh	460	0.237844	NA	NA
chr11	122202964	122203644	mta2_peak_11272	37.0991	.	Distal Intergenic	BLID	414899	-86749	ENST00000560104	ENSG00000259571	2_TssAFlnk	1_TssA;2_TssAFlnk;1_TssA;2_TssAFlnk	129;200;200;152	0.155165	NA	NA
chr11	122580816	122581909	mta2_peak_11279	34.3112	.	Distal Intergenic	UBASH3B	84959	-73813	ENST00000284273	ENSG00000154127	7_Enh	1_TssA;2_TssAFlnk;7_Enh	277;200;617	0.0946186	NA	NA
chr11	123357738	123359272	mta2_peak_11315	25.5247	.	Promoter	GRAMD1B	57476	0	ENST00000638157	ENSG00000023171	10_TssBiv	12_EnhBiv;11_BivFlnk;10_TssBiv;11_BivFlnk;10_TssBiv;13_ReprPC	155;200;200;200;400;380	-0.420298	NA	NA
chr11	123430602	123431704	mta2_peak_11317	21.0264	.	Promoter	GRAMD1B	57476	252	ENST00000640939	ENSG00000023171	11_BivFlnk	11_BivFlnk;13_ReprPC	891;212	0.164337	NA	NA
chr11	123453997	123454799	mta2_peak_11318	32.7094	.	Promoter	GRAMD1B	57476	0	ENST00000525757	ENSG00000023171	7_Enh	5_TxWk;7_Enh	296;507	0.12797	NA	NA
chr11	123653732	123654976	mta2_peak_11323	26.6584	.	Promoter	SCN3B	55800	0	ENST00000299333	ENSG00000166257	10_TssBiv	11_BivFlnk;10_TssBiv;11_BivFlnk	361;800;84	-0.142175	NA	NA
chr11	124745959	124747325	mta2_peak_11336	26.259	.	3' UTR	VSIG2	23584	4868	ENST00000403470	ENSG00000019102	11_BivFlnk	11_BivFlnk;10_TssBiv;11_BivFlnk;13_ReprPC	946;200;200;21	0.213571	NA	NA
chr11	124799251	124799685	mta2_peak_11339	21.4065	.	Promoter	MSANTD2	79684	679	ENST00000634413	ENSG00000120458	10_TssBiv	2_TssAFlnk;10_TssBiv	54;381	-0.0420517	NA	NA
chr11	124832562	124832860	mta2_peak_11341	27.1447	.	Distal Intergenic	MSANTD2	79684	-31856	ENST00000674284	ENSG00000120458	12_EnhBiv	12_EnhBiv	299	0.18046	NA	NA
chr11	124864633	124866680	mta2_peak_11343	246.635	.	Promoter	ROBO3	64221	0	ENST00000397801	ENSG00000154134	11_BivFlnk	13_ReprPC;11_BivFlnk;12_EnhBiv	472;1400;176	-0.321751	0.268554	FALSE
chr11	125165344	125165959	mta2_peak_11354	31.2295	.	Promoter	PKNOX2	63876	590	ENST00000532623	ENSG00000165495	11_BivFlnk	10_TssBiv;11_BivFlnk	161;455	-0.00948223	NA	NA
chr11	128685158	128687834	mta2_peak_11422	41.2867	.	Promoter	FLI1	2313	0	ENST00000608303	ENSG00000151702	11_BivFlnk	11_BivFlnk;13_ReprPC;12_EnhBiv;11_BivFlnk;13_ReprPC	348;800;400;1000;129	-0.123621	0.757055	FALSE
chr11	128692703	128694257	mta2_peak_11427	48.5159	.	Promoter	FLI1	2313	0	ENST00000527767	ENSG00000151702	11_BivFlnk	12_EnhBiv;11_BivFlnk	3;1552	-0.308281	0.388232	FALSE
chr11	128941593	128943287	mta2_peak_11438	31.31	.	Promoter	TP53AIP1	63970	0	ENST00000458238	ENSG00000120471	2_TssAFlnk	2_TssAFlnk	1695	0.0129913	0.977631	FALSE
chr11	129143389	129143644	mta2_peak_11442	31.7346	.	Intron (ENST00000310343/ENSG00000134909, intron 2 of 21)	ARHGAP32	9743	20701	ENST00000524655	ENSG00000134909	7_Enh	5_TxWk;7_Enh	117;139	-0.218845	NA	NA
chr11	129312695	129313436	mta2_peak_11446	46.1783	.	Distal Intergenic	ARHGAP32	9743	-33371	ENST00000525234	ENSG00000134909	2_TssAFlnk	14_ReprPCWk;2_TssAFlnk	11;731	-0.0761344	NA	NA
chr11	129373662	129375531	mta2_peak_11448	41.3714	.	Promoter	BARX2	8538	-317	ENST00000281437	ENSG00000043039	11_BivFlnk	11_BivFlnk;10_TssBiv	1244;626	-0.0606835	0.878516	FALSE
chr11	130448251	130450390	mta2_peak_11492	98.5072	.	Promoter	ADAMTS15	170689	0	ENST00000299164	ENSG00000166106	10_TssBiv	2_TssAFlnk;10_TssBiv;11_BivFlnk;2_TssAFlnk	255;1000;600;285	-0.0734184	0.836755	FALSE
chr11	130798100	130798619	mta2_peak_11509	20.9878	.	Distal Intergenic	SNX19	399979	82522	ENST00000527116	ENSG00000120451	7_Enh	7_Enh	520	0.174463	NA	NA
chr11	130947638	130948286	mta2_peak_11515	26.3704	.	Distal Intergenic	SNX19	399979	-31159	ENST00000531608	ENSG00000120451	2_TssAFlnk	2_TssAFlnk	649	0.231121	NA	NA
chr11	131910884	131912192	mta2_peak_11528	67.5472	.	Promoter	NTM	50863	0	ENST00000374786	ENSG00000182667	10_TssBiv	1_TssA;10_TssBiv;11_BivFlnk;2_TssAFlnk	23;1000;200;86	-0.113696	0.769855	FALSE
chr11	134275616	134276530	mta2_peak_11556	47.0983	.	Promoter	GLB1L3	112937	0	ENST00000431683	ENSG00000166105	11_BivFlnk	11_BivFlnk	915	-0.270956	0.498589	FALSE
chr11	134276941	134278066	mta2_peak_11557	26.3107	.	Promoter	GLB1L3	112937	562	ENST00000431683	ENSG00000166105	13_ReprPC	11_BivFlnk;13_ReprPC	366;760	-0.180749	NA	NA
chr12	569898	571320	mta2_peak_11571	61.5924	.	Intron (ENST00000305108/ENSG00000171840, intron 1 of 3)	B4GALNT3	283358	17823	ENST00000535402	ENSG00000139044	2_TssAFlnk	1_TssA;2_TssAFlnk	337;1086	0.330349	0.365197	FALSE
chr12	990365	991090	mta2_peak_11590	27.4077	.	Promoter	ERC1	23085	0	ENST00000611180	ENSG00000082805	1_TssA	1_TssA	726	0.0965045	NA	NA
chr12	1661987	1662290	mta2_peak_11610	22.5287	.	Distal Intergenic	WNT5B	81029	17190	ENST00000545747	ENSG00000111186	2_TssAFlnk	1_TssA;2_TssAFlnk;1_TssA	48;200;56	0.046791	NA	NA
chr12	1663114	1663611	mta2_peak_11611	20.4432	.	Distal Intergenic	WNT5B	81029	18317	ENST00000545747	ENSG00000111186	13_ReprPC	10_TssBiv;13_ReprPC	121;377	0.0385382	NA	NA
chr12	2959602	2960697	mta2_peak_11630	23.2704	.	Promoter	TEAD4	7004	0	ENST00000543035	ENSG00000197905	2_TssAFlnk	1_TssA;2_TssAFlnk	433;663	0.194104	NA	NA
chr12	3299986	3300816	mta2_peak_11649	21.3208	.	Distal Intergenic	TSPAN9	10867	27074	ENST00000492305	ENSG00000011105	1_TssA	2_TssAFlnk;1_TssA;2_TssAFlnk	49;600;182	-0.0789268	NA	NA
chr12	4031619	4032795	mta2_peak_11676	24.3831	.	Distal Intergenic	PARP11	57097	-158171	ENST00000447133	ENSG00000111224	2_TssAFlnk	1_TssA;2_TssAFlnk;7_Enh	16;600;561	0.14073	0.72831	FALSE
chr12	4115554	4117249	mta2_peak_11680	20.2523	.	Distal Intergenic	CCND2	894	-152522	ENST00000676411	ENSG00000118971	7_Enh	7_Enh	1696	0.298523	0.43765	FALSE
chr12	4484298	4484614	mta2_peak_11694	20.4668	.	Distal Intergenic	C12orf4	57102	24736	ENST00000509318	ENSG00000047621	7_Enh	7_Enh	317	-0.306836	NA	NA
chr12	4809559	4810626	mta2_peak_11697	41.2867	.	Promoter	KCNA6	3742	225	ENST00000280684	ENSG00000151079	12_EnhBiv	10_TssBiv;11_BivFlnk;12_EnhBiv;13_ReprPC	276;200;400;192	-0.287375	NA	NA
chr12	4908624	4910839	mta2_peak_11698	94.7665	.	Promoter	KCNA1	3736	0	ENST00000382545	ENSG00000111262	11_BivFlnk	13_ReprPC;12_EnhBiv;11_BivFlnk;10_TssBiv;11_BivFlnk	611;400;800;200;205	-0.401046	0.211059	FALSE
chr12	5044322	5044888	mta2_peak_11702	25.5247	.	Promoter	KCNA5	3741	443	ENST00000252321	ENSG00000130037	13_ReprPC	13_ReprPC	567	-0.335024	NA	NA
chr12	5432065	5434177	mta2_peak_11704	33.5573	.	Promoter	NTF3	4908	0	ENST00000423158	ENSG00000185652	11_BivFlnk	10_TssBiv;11_BivFlnk;13_ReprPC	170;1600;343	-0.262256	0.498589	FALSE
chr12	6093094	6093853	mta2_peak_11718	20.1474	.	Intron (ENST00000261405/ENSG00000110799, intron 6 of 51)	VWF	7450	30812	ENST00000540192	ENSG00000110799	2_TssAFlnk	2_TssAFlnk;7_Enh	741;19	0.138238	NA	NA
chr12	6214535	6215493	mta2_peak_11731	21.1131	.	Intron (ENST00000382518/ENSG00000010278, intron 2 of 8)	CD9	928	-8771	ENST00000676788	ENSG00000010278	3_TxFlnk	3_TxFlnk	959	0.066967	NA	NA
chr12	6217927	6219173	mta2_peak_11733	42.2987	.	Intron (ENST00000382518/ENSG00000010278, intron 2 of 8)	CD9	928	-5091	ENST00000676788	ENSG00000010278	6_EnhG	6_EnhG;3_TxFlnk;6_EnhG	308;400;539	0.206315	0.583496	FALSE
chr12	6271586	6274317	mta2_peak_11740	27.6975	.	Distal Intergenic	PLEKHG6	55200	-36119	ENST00000011684	ENSG00000008323	2_TssAFlnk	7_Enh;2_TssAFlnk;7_Enh;2_TssAFlnk;7_Enh	649;1400;400;200;83	0.126067	0.705605	FALSE
chr12	6689149	6689516	mta2_peak_11779	43.4254	.	Promoter	ZNF384	171017	0	ENST00000683879	ENSG00000126746	1_TssA	10_TssBiv;1_TssA	86;282	0.0516783	NA	NA
chr12	8678258	8679964	mta2_peak_11828	22.9988	.	Distal Intergenic	RIMKLB	57494	-1636	ENST00000538758	ENSG00000166532	7_Enh	7_Enh	1707	0.0509263	0.898732	FALSE
chr12	10723386	10723749	mta2_peak_11867	20.7474	.	Promoter	YBX3	8531	-63	ENST00000228251	ENSG00000060138	1_TssA	1_TssA	364	0.0346772	NA	NA
chr12	12267019	12267308	mta2_peak_11891	21.1887	.	Promoter	LRP6	4040	0	ENST00000261349	ENSG00000070018	1_TssA	1_TssA	290	-0.200028	NA	NA
chr12	12803876	12805341	mta2_peak_11908	28.9489	.	Intron (ENST00000540583/ENSG00000178878, intron 2 of 3)	DDX47	51202	-7975	ENST00000541537	ENSG00000213782	2_TssAFlnk	7_Enh;2_TssAFlnk;7_Enh	391;600;475	0.198719	0.619134	FALSE
chr12	12872325	12873733	mta2_peak_11915	22.3994	.	Distal Intergenic	GPRC5A	9052	-17826	ENST00000537783	ENSG00000013588	7_Enh	7_Enh;2_TssAFlnk;7_Enh	142;600;667	0.122172	0.76554	FALSE
chr12	12890696	12891988	mta2_peak_11918	22.7287	.	Promoter	GPRC5A	9052	0	ENST00000537783	ENSG00000013588	2_TssAFlnk	2_TssAFlnk	1293	0.105936	NA	NA
chr12	13163046	13165128	mta2_peak_11939	30.6555	.	Distal Intergenic	EMP1	2012	-31595	ENST00000431267	ENSG00000134531	15_Quies	15_Quies;7_Enh	1221;862	0.0716223	0.866113	FALSE
chr12	13167011	13167786	mta2_peak_11941	21.8462	.	Distal Intergenic	EMP1	2012	-28937	ENST00000431267	ENSG00000134531	7_Enh	7_Enh	776	0.0987541	NA	NA
chr12	14769358	14771143	mta2_peak_11974	22.1781	.	Promoter	H4C16	121504	0	ENST00000358064	ENSG00000197837	1_TssA	1_TssA	1786	-0.00270789	0.99512	FALSE
chr12	14774405	14775315	mta2_peak_11975	24.9491	.	Promoter	H2AJ	55766	0	ENST00000544848	ENSG00000246705	10_TssBiv	1_TssA;10_TssBiv;1_TssA	62;800;49	-0.255114	NA	NA
chr12	20368130	20370362	mta2_peak_12027	27.8676	.	Promoter	PDE3A	5139	0	ENST00000359062	ENSG00000172572	11_BivFlnk	11_BivFlnk;12_EnhBiv	2137;96	-0.533514	0.0984191	FALSE
chr12	21526775	21528227	mta2_peak_12029	60.4648	.	Promoter	SPX	80763	0	ENST00000535033	ENSG00000134548	14_ReprPCWk	14_ReprPCWk;11_BivFlnk;10_TssBiv;11_BivFlnk;10_TssBiv	492;400;200;200;161	-0.256185	0.521312	FALSE
chr12	22101863	22102156	mta2_peak_12034	24.8262	.	Intron (ENST00000544732/ENSG00000111728, intron 3 of 5)	ST8SIA1	6489	16333	ENST00000537795	ENSG00000111728	7_Enh	7_Enh	294	-0.058423	NA	NA
chr12	22544347	22545335	mta2_peak_12043	40.414	.	Promoter	C2CD5	9847	0	ENST00000446597	ENSG00000111731	1_TssA	10_TssBiv;1_TssA;15_Quies	120;600;269	-0.255139	NA	NA
chr12	24561806	24562607	mta2_peak_12055	21.1887	.	Promoter	SOX5	6660	0	ENST00000646273	ENSG00000134532	1_TssA	1_TssA	802	-0.038413	NA	NA
chr12	24901697	24903705	mta2_peak_12068	108.703	.	Promoter	BCAT1	586	0	ENST00000538118	ENSG00000060982	2_TssAFlnk	7_Enh;2_TssAFlnk;11_BivFlnk;12_EnhBiv	170;1000;800;39	-0.232031	0.480236	FALSE
chr12	25385086	25386998	mta2_peak_12075	20.4765	.	Distal Intergenic	LMNTD1	160492	132963	ENST00000539523	ENSG00000152936	1_TssA	1_TssA	1913	0.428408	0.227474	FALSE
chr12	28190319	28191717	mta2_peak_12157	53.2866	.	Promoter	CCDC91	55297	0	ENST00000539107	ENSG00000123106	1_TssA	1_TssA;2_TssAFlnk	1149;250	0.275099	0.494225	FALSE
chr12	29148558	29149856	mta2_peak_12163	39.8662	.	Promoter	FAR2	55711	0	ENST00000686974	ENSG00000064763	10_TssBiv	2_TssAFlnk;1_TssA;10_TssBiv;11_BivFlnk	310;200;600;189	-0.196524	0.635658	FALSE
chr12	30795129	30797854	mta2_peak_12177	27.1846	.	Intron (ENST00000690126/ENSG00000110888, intron 1 of 15)	CAPRIN2	65981	25436	ENST00000690126	ENSG00000110888	2_TssAFlnk	2_TssAFlnk;1_TssA;5_TxWk	1338;1000;388	0.139542	0.668345	FALSE
chr12	31324673	31326400	mta2_peak_12181	36.9397	.	Promoter	SINHCAF	58516	0	ENST00000539409	ENSG00000139146	10_TssBiv	1_TssA;10_TssBiv;1_TssA	194;800;734	0.165493	0.66188	FALSE
chr12	31959757	31960367	mta2_peak_12194	45.9911	.	Promoter	RESF1	55196	94	ENST00000535606	ENSG00000174718	1_TssA	1_TssA	611	-0.0215969	NA	NA
chr12	32897074	32897411	mta2_peak_12212	23.3859	.	Promoter	PKP2	5318	-297	ENST00000340811	ENSG00000057294	1_TssA	1_TssA;2_TssAFlnk	193;145	0.160136	NA	NA
chr12	33438857	33440718	mta2_peak_12224	69.8991	.	Promoter	SYT10	341359	0	ENST00000228567	ENSG00000110975	11_BivFlnk	13_ReprPC;11_BivFlnk;10_TssBiv;11_BivFlnk;13_ReprPC	9;600;400;400;453	-0.52078	0.0979898	FALSE
chr12	38282923	38283327	mta2_peak_12227	27.8676	.	Distal Intergenic	ALG10B	144245	-33435	ENST00000551464	ENSG00000175548	15_Quies	15_Quies	405	-0.232588	NA	NA
chr12	38904910	38907168	mta2_peak_12228	41.5722	.	Promoter	CPNE8	144402	0	ENST00000331366	ENSG00000139117	1_TssA	1_TssA;2_TssAFlnk;1_TssA;2_TssAFlnk;1_TssA	489;600;200;200;770	0.164923	0.591035	FALSE
chr12	39123304	39123929	mta2_peak_12230	24.7589	.	Distal Intergenic	KIF21A	55605	188897	ENST00000547733	ENSG00000139116	7_Enh	7_Enh	626	0.310408	NA	NA
chr12	40158679	40159092	mta2_peak_12237	20.4432	.	Distal Intergenic	LRRK2	120892	-37652	ENST00000416796	ENSG00000188906	7_Enh	7_Enh	414	0.367419	NA	NA
chr12	40906877	40907739	mta2_peak_12242	41.4293	.	Promoter	CNTN1	1272	-615	ENST00000347616	ENSG00000018236	7_Enh	7_Enh	863	-0.24227	NA	NA
chr12	42921615	42922511	mta2_peak_12262	21.1122	.	Distal Intergenic	PRICKLE1	144165	-331260	ENST00000445766	ENSG00000139174	7_Enh	7_Enh	897	0.264891	NA	NA
chr12	43551111	43552432	mta2_peak_12269	26.0136	.	Promoter	ADAMTS20	80070	0	ENST00000389420	ENSG00000173157	11_BivFlnk	13_ReprPC;12_EnhBiv;11_BivFlnk;10_TssBiv	87;200;1000;35	-0.181003	NA	NA
chr12	44876344	44877293	mta2_peak_12277	132.701	.	Promoter	NELL2	4753	0	ENST00000452445	ENSG00000184613	11_BivFlnk	10_TssBiv;11_BivFlnk;13_ReprPC	274;600;76	-0.288424	0.455411	FALSE
chr12	45049499	45050656	mta2_peak_12278	70.919	.	Promoter	DBX2	440097	443	ENST00000332700	ENSG00000185610	13_ReprPC	13_ReprPC;12_EnhBiv;13_ReprPC	719;200;239	-0.296974	0.425787	FALSE
chr12	45728638	45729033	mta2_peak_12292	27.5505	.	Promoter	ARID2	196528	-673	ENST00000334344	ENSG00000189079	1_TssA	1_TssA	396	-0.034515	NA	NA
chr12	45990788	45992296	mta2_peak_12294	23.0219	.	Promoter	SCAF11	9169	0	ENST00000547018	ENSG00000139218	1_TssA	1_TssA	1509	0.0275115	0.947492	FALSE
chr12	46383457	46384328	mta2_peak_12302	158.412	.	Distal Intergenic	SLC38A2	54407	-10684	ENST00000553252	ENSG00000134294	1_TssA	1_TssA	872	-0.222349	0.511671	FALSE
chr12	46830873	46832530	mta2_peak_12318	156.092	.	Promoter	SLC38A4	55089	0	ENST00000546940	ENSG00000139209	2_TssAFlnk	2_TssAFlnk;15_Quies	1345;313	-0.122102	0.712788	FALSE
chr12	47949586	47950553	mta2_peak_12362	20.2633	.	Distal Intergenic	VDR	7421	-6538	ENST00000395324	ENSG00000111424	2_TssAFlnk	2_TssAFlnk	968	0.397718	NA	NA
chr12	48003305	48004449	mta2_peak_12367	38.2546	.	Promoter	COL2A1	1280	0	ENST00000474996	ENSG00000139219	11_BivFlnk	11_BivFlnk	1145	0.104279	0.806766	FALSE
chr12	49060519	49061106	mta2_peak_12393	39.8775	.	Promoter	KMT2D	8085	0	ENST00000683543	ENSG00000167548	1_TssA	10_TssBiv;1_TssA	99;489	0.29276	NA	NA
chr12	49088380	49088794	mta2_peak_12395	26.2092	.	3' UTR	DHH	50846	6007	ENST00000649637	ENSG00000139549	11_BivFlnk	11_BivFlnk	415	0.0938158	NA	NA
chr12	49089528	49092635	mta2_peak_12396	85.1629	.	3' UTR	DHH	50846	2166	ENST00000649637	ENSG00000139549	11_BivFlnk	12_EnhBiv;11_BivFlnk;12_EnhBiv;11_BivFlnk;12_EnhBiv	90;1000;1000;800;218	0.198455	0.526603	FALSE
chr12	49188131	49189110	mta2_peak_12398	177.655	.	Promoter	TUBA1A	7846	0	ENST00000679733	ENSG00000167552	10_TssBiv	1_TssA;10_TssBiv;1_TssA	287;600;93	-0.282851	0.443797	FALSE
chr12	49295860	49297552	mta2_peak_12407	40.8228	.	Promoter	PRPH	5630	0	ENST00000532332	ENSG00000135406	12_EnhBiv	12_EnhBiv;11_BivFlnk	958;735	-0.175994	0.653751	FALSE
chr12	51827671	51828451	mta2_peak_12497	27.2463	.	Intron (ENST00000618634/ENSG00000261308, intron 1 of 1)	TMDD1	112163659	-12746	ENST00000642069	ENSG00000284730	7_Enh	7_Enh	781	0.152121	NA	NA
chr12	52145407	52150614	mta2_peak_12515	226.269	.	Distal Intergenic	KRT80	144501	35135	ENST00000466011	ENSG00000167767	7_Enh	7_Enh;2_TssAFlnk;1_TssA;2_TssAFlnk;7_Enh	10;1800;400;800;2198	0.365221	0.0979898	FALSE
chr12	52243387	52244659	mta2_peak_12529	20.4097	.	Promoter	KRT7	3855	0	ENST00000552322	ENSG00000135480	6_EnhG	6_EnhG;3_TxFlnk;6_EnhG	830;400;43	0.21613	NA	NA
chr12	52308029	52309114	mta2_peak_12534	54.3466	.	3' UTR	KRT86	3892	6164	ENST00000293525	ENSG00000170442	11_BivFlnk	11_BivFlnk;2_TssAFlnk;1_TssA;2_TssAFlnk;7_Enh	388;200;200;200;98	0.0632787	0.883488	FALSE
chr12	52496327	52497102	mta2_peak_12559	36.4179	.	Distal Intergenic	KRT6A	3853	-3070	ENST00000330722	ENSG00000205420	2_TssAFlnk	2_TssAFlnk;7_Enh	490;286	0.44052	NA	NA
chr12	52520634	52522932	mta2_peak_12564	22.4154	.	Promoter	KRT5	3852	-104	ENST00000546577	ENSG00000186081	2_TssAFlnk	2_TssAFlnk	2299	0.341048	0.258348	FALSE
chr12	52672039	52672696	mta2_peak_12570	21.4785	.	Distal Intergenic	KRT1	3848	4821	ENST00000548765	ENSG00000167768	14_ReprPCWk	14_ReprPCWk;7_Enh	378;280	0.393609	NA	NA
chr12	52873718	52875038	mta2_peak_12575	20.1941	.	Distal Intergenic	KRT78	196374	-24626	ENST00000547110	ENSG00000170423	1_TssA	7_Enh;2_TssAFlnk;1_TssA;2_TssAFlnk;7_Enh	99;200;400;400;222	0.428206	0.24887	FALSE
chr12	53231990	53232735	mta2_peak_12604	39.4377	.	Promoter	RARG	5916	0	ENST00000394426	ENSG00000172819	1_TssA	10_TssBiv;1_TssA;2_TssAFlnk	27;400;319	-0.25734	NA	NA
chr12	54368620	54370776	mta2_peak_12672	113.455	.	3' UTR	GPR84	53831	-4133	ENST00000551809	ENSG00000139572	4_Tx	7_Enh;5_TxWk;4_Tx;6_EnhG	197;600;1200;160	0.154343	0.630524	FALSE
chr12	54548826	54550100	mta2_peak_12681	22.81	.	Promoter	PDE1B	5153	0	ENST00000243052	ENSG00000123360	11_BivFlnk	13_ReprPC;11_BivFlnk	191;1084	-0.289755	NA	NA
chr12	56006679	56007413	mta2_peak_12710	20.9871	.	Promoter	IKZF4	64375	-246	ENST00000262032	ENSG00000123411	1_TssA	5_TxWk;1_TssA	138;597	0.246659	NA	NA
chr12	56079058	56080642	mta2_peak_12714	32.9557	.	Promoter	ERBB3	2065	0	ENST00000549282	ENSG00000065361	1_TssA	1_TssA;2_TssAFlnk	1559;26	0.247265	0.505696	FALSE
chr12	56487236	56489027	mta2_peak_12725	20.7551	.	Promoter	GLS2	27165	0	ENST00000610413	ENSG00000135423	11_BivFlnk	11_BivFlnk;10_TssBiv;11_BivFlnk;12_EnhBiv;13_ReprPC	981;200;400;200;11	-0.037785	0.93151	FALSE
chr12	57474923	57476012	mta2_peak_12773	32.216	.	Promoter	ARHGAP9	64333	0	ENST00000550399	ENSG00000123329	11_BivFlnk	13_ReprPC;11_BivFlnk	295;795	0.0334142	NA	NA
chr12	57631496	57633598	mta2_peak_12787	47.5952	.	Promoter	B4GALNT1	2583	0	ENST00000341156	ENSG00000135454	11_BivFlnk	13_ReprPC;11_BivFlnk;10_TssBiv;11_BivFlnk	522;1000;400;181	-0.17565	0.654352	FALSE
chr12	62191294	62191958	mta2_peak_12822	61.9539	.	Promoter	TAFA2	338811	0	ENST00000551449	ENSG00000198673	11_BivFlnk	11_BivFlnk	665	-0.29608	NA	NA
chr12	63668049	63669318	mta2_peak_12839	27.8676	.	Promoter	DPY19L2	283417	0	ENST00000324472	ENSG00000177990	10_TssBiv	10_TssBiv	1270	0.140475	NA	NA
chr12	64388876	64389738	mta2_peak_12857	29.7077	.	Promoter	C12orf56	115749	788	ENST00000543259	ENSG00000185306	2_TssAFlnk	7_Enh;2_TssAFlnk;7_Enh	145;400;318	-0.0258061	NA	NA
chr12	64780155	64780612	mta2_peak_12865	35.6982	.	Promoter	TBC1D30	23329	0	ENST00000542120	ENSG00000111490	12_EnhBiv	13_ReprPC;12_EnhBiv;11_BivFlnk	66;200;192	0.0779527	NA	NA
chr12	65729046	65729848	mta2_peak_12887	32.2966	.	Distal Intergenic	HMGA2	8091	-94612	ENST00000537275	ENSG00000149948	11_BivFlnk	11_BivFlnk;1_TssA;15_Quies	575;200;28	-0.13646	NA	NA
chr12	65823555	65824131	mta2_peak_12895	55.8672	.	Promoter	HMGA2	8091	-329	ENST00000537275	ENSG00000149948	2_TssAFlnk	2_TssAFlnk;1_TssA	466;111	0.221593	NA	NA
chr12	67268921	67269603	mta2_peak_12914	75.0578	.	Promoter	CAND1	55832	0	ENST00000545606	ENSG00000111530	1_TssA	1_TssA;10_TssBiv	500;183	0.0948097	NA	NA
chr12	70366780	70367379	mta2_peak_12965	20.4432	.	Promoter	KCNMB4	27345	490	ENST00000258111	ENSG00000135643	10_TssBiv	10_TssBiv;11_BivFlnk;2_TssAFlnk	241;200;159	0.0816378	NA	NA
chr12	71439033	71441168	mta2_peak_12973	21.56	.	Promoter	LGR5	8549	0	ENST00000266674	ENSG00000139292	11_BivFlnk	10_TssBiv;11_BivFlnk	188;1948	-0.584957	0.0906891	FALSE
chr12	76020207	76020735	mta2_peak_13035	24.1178	.	Distal Intergenic	PHLDA1	22822	10869	ENST00000602540	ENSG00000139289	7_Enh	7_Enh;2_TssAFlnk	414;115	0.210013	NA	NA
chr12	79546920	79548106	mta2_peak_13070	20.4459	.	Distal Intergenic	PAWR	5074	48428	ENST00000550603	ENSG00000177425	5_TxWk	7_Enh;5_TxWk;7_Enh;2_TssAFlnk;7_Enh	101;400;400;200;86	-0.0251709	0.952449	FALSE
chr12	80708182	80709119	mta2_peak_13083	47.5952	.	Promoter	MYF6	4618	548	ENST00000228641	ENSG00000111046	10_TssBiv	13_ReprPC;10_TssBiv;11_BivFlnk;12_EnhBiv	40;400;400;98	-0.333121	NA	NA
chr12	80936087	80938291	mta2_peak_13084	24.1791	.	Promoter	LIN7A	8825	0	ENST00000552864	ENSG00000111052	11_BivFlnk	14_ReprPCWk;11_BivFlnk;10_TssBiv;13_ReprPC;14_ReprPCWk	335;800;800;200;70	-0.143939	0.70423	FALSE
chr12	85278018	85279330	mta2_peak_13106	67.9274	.	Promoter	ALX1	8092	-890	ENST00000316824	ENSG00000180318	13_ReprPC	13_ReprPC	1313	-0.38416	0.338769	FALSE
chr12	86264695	86265629	mta2_peak_13114	28.1717	.	Intron (ENST00000548651/ENSG00000182050, intron 4 of 7)	MGAT4C	25834	-8281	ENST00000550365	ENSG00000182050	1_TssA	2_TssAFlnk;1_TssA;15_Quies	328;400;207	0.139299	NA	NA
chr12	88237871	88238301	mta2_peak_13124	21.7552	.	Distal Intergenic	TMTC3	160418	95564	ENST00000266712	ENSG00000139324	7_Enh	15_Quies;7_Enh	153;278	0.00750068	NA	NA
chr12	88579485	88580847	mta2_peak_13132	85.6061	.	Promoter	KITLG	4254	0	ENST00000644744	ENSG00000049130	1_TssA	1_TssA	1363	2.09195e-05	0.999964	FALSE
chr12	94146833	94148780	mta2_peak_13209	36.0841	.	Promoter	PLXNC1	10154	0	ENST00000258526	ENSG00000136040	13_ReprPC	13_ReprPC;11_BivFlnk;10_TssBiv	992;400;556	-0.303281	0.441396	FALSE
chr12	95072387	95073094	mta2_peak_13231	35.7703	.	Promoter	NR2C1	7181	0	ENST00000547469	ENSG00000120798	1_TssA	1_TssA;10_TssBiv	438;270	0.23833	NA	NA
chr12	95649086	95649809	mta2_peak_13240	22.5812	.	Distal Intergenic	NTN4	59277	90186	ENST00000552603	ENSG00000074527	7_Enh	7_Enh	724	-0.0608795	NA	NA
chr12	95789479	95790253	mta2_peak_13248	28.8536	.	Promoter	NTN4	59277	0	ENST00000547980	ENSG00000074527	10_TssBiv	2_TssAFlnk;11_BivFlnk;10_TssBiv	144;200;431	-0.00152831	NA	NA
chr12	95942332	95944257	mta2_peak_13252	24.0339	.	Promoter	AMDHD1	144193	0	ENST00000266736	ENSG00000139344	1_TssA	1_TssA;14_ReprPCWk	1691;235	0.165935	0.665117	FALSE
chr12	101209581	101210329	mta2_peak_13320	22.6473	.	Promoter	SLC5A8	160728	0	ENST00000536262	ENSG00000256870	11_BivFlnk	11_BivFlnk	749	-0.104333	NA	NA
chr12	102950254	102951350	mta2_peak_13336	24.3726	.	Promoter	PAH	5053	0	ENST00000546844	ENSG00000171759	12_EnhBiv	13_ReprPC;11_BivFlnk;12_EnhBiv;13_ReprPC;12_EnhBiv	169;200;200;200;328	-0.233758	NA	NA
chr12	102956693	102958276	mta2_peak_13337	122.683	.	Promoter	ASCL1	429	0	ENST00000266744	ENSG00000139352	11_BivFlnk	13_ReprPC;12_EnhBiv;11_BivFlnk;10_TssBiv	330;400;600;254	-0.378537	0.217524	FALSE
chr12	103841441	103842431	mta2_peak_13356	25.7313	.	Promoter	NT5DC3	51559	-207	ENST00000392876	ENSG00000111696	2_TssAFlnk	1_TssA;2_TssAFlnk;7_Enh	182;800;9	0.0424556	0.924995	FALSE
chr12	104457342	104458962	mta2_peak_13380	21.3782	.	Promoter	CHST11	50515	341	ENST00000546689	ENSG00000171310	10_TssBiv	10_TssBiv;11_BivFlnk;1_TssA	1081;200;340	0.138654	0.723766	FALSE
chr12	104588213	104589198	mta2_peak_13384	77.6443	.	Promoter	CHST11	50515	0	ENST00000549016	ENSG00000171310	1_TssA	1_TssA;2_TssAFlnk	810;176	0.0341388	0.932367	FALSE
chr12	106227661	106227971	mta2_peak_13425	21.323	.	Distal Intergenic	CKAP4	10970	20049	ENST00000378026	ENSG00000136026	7_Enh	7_Enh	311	-0.469874	NA	NA
chr12	106582839	106584060	mta2_peak_13434	21.7576	.	Promoter	RFX4	5992	0	ENST00000392842	ENSG00000111783	11_BivFlnk	11_BivFlnk;10_TssBiv;11_BivFlnk;12_EnhBiv	184;400;600;38	-0.303767	NA	NA
chr12	106584274	106587807	mta2_peak_13435	51.9991	.	Promoter	RFX4	5992	0	ENST00000539967	ENSG00000111783	12_EnhBiv	12_EnhBiv;11_BivFlnk;12_EnhBiv;13_ReprPC	1749;400;1000;385	-0.290224	0.343708	FALSE
chr12	107317801	107319539	mta2_peak_13449	107.123	.	Promoter	ABTB3	121551	0	ENST00000420571	ENSG00000151136	1_TssA	2_TssAFlnk;1_TssA;10_TssBiv;11_BivFlnk;1_TssA	23;800;200;200;516	-0.117573	0.70423	FALSE
chr12	107319958	107321569	mta2_peak_13450	35.0498	.	Promoter	ABTB3	121551	0	ENST00000415943	ENSG00000151136	2_TssAFlnk	1_TssA;2_TssAFlnk;1_TssA;2_TssAFlnk;1_TssA;2_TssAFlnk	66;200;200;600;400;146	-0.356421	0.291724	FALSE
chr12	107774699	107775666	mta2_peak_13465	22.0009	.	Promoter	ASCL4	121549	0	ENST00000342331	ENSG00000187855	11_BivFlnk	13_ReprPC;12_EnhBiv;11_BivFlnk;10_TssBiv	325;200;400;43	-0.086455	NA	NA
chr12	108691266	108692777	mta2_peak_13476	21.3625	.	Intron (ENST00000261401/ENSG00000110880, intron 2 of 10)	CORO1C	23603	3625	ENST00000421578	ENSG00000110880	2_TssAFlnk	2_TssAFlnk;3_TxFlnk;6_EnhG	959;200;353	0.318715	0.383707	FALSE
chr12	109729315	109730137	mta2_peak_13517	30.4149	.	Intron (ENST00000538780/ENSG00000139438, intron 1 of 2)	FAM222A	84915	-4630	ENST00000358906	ENSG00000139438	2_TssAFlnk	7_Enh;2_TssAFlnk;11_BivFlnk;12_EnhBiv	81;400;200;142	-0.269531	NA	NA
chr12	109773160	109774103	mta2_peak_13519	22.6154	.	Distal Intergenic	FAM222A	84915	38393	ENST00000358906	ENSG00000139438	2_TssAFlnk	15_Quies;14_ReprPCWk;7_Enh;2_TssAFlnk;7_Enh	36;200;200;400;108	0.246261	NA	NA
chr12	110247100	110249024	mta2_peak_13531	34.544	.	Distal Intergenic	ATP2A2	488	-31732	ENST00000552636	ENSG00000174437	2_TssAFlnk	2_TssAFlnk;1_TssA;2_TssAFlnk;7_Enh	696;400;200;629	0.230496	0.514186	FALSE
chr12	111034984	111036324	mta2_peak_13565	37.2436	.	Promoter	CUX2	23316	819	ENST00000261726	ENSG00000111249	12_EnhBiv	12_EnhBiv;13_ReprPC;12_EnhBiv;13_ReprPC	413;200;400;328	-0.486556	0.189085	FALSE
chr12	111396760	111397865	mta2_peak_13572	48.9413	.	Distal Intergenic	SH2B3	10019	-8058	ENST00000341259	ENSG00000111252	2_TssAFlnk	14_ReprPCWk;2_TssAFlnk;7_Enh;5_TxWk	37;600;400;69	0.166273	0.668455	FALSE
chr12	112938153	112938616	mta2_peak_13602	33.0001	.	Promoter	OAS3	4940	0	ENST00000681346	ENSG00000111331	1_TssA	2_TssAFlnk;1_TssA	43;421	-0.139097	NA	NA
chr12	113135108	113136746	mta2_peak_13612	65.8596	.	Promoter	RASAL1	8437	0	ENST00000546530	ENSG00000111344	11_BivFlnk	13_ReprPC;11_BivFlnk;12_EnhBiv;13_ReprPC	88;1000;200;351	-0.181204	0.607654	FALSE
chr12	113463457	113464776	mta2_peak_13633	41.9048	.	Exon (ENST00000261731/ENSG00000089116, exon 5 of 5)	LHX5	64211	7095	ENST00000261731	ENSG00000089116	12_EnhBiv	11_BivFlnk;12_EnhBiv;11_BivFlnk;12_EnhBiv	339;400;400;181	-0.322749	0.401154	FALSE
chr12	113466094	113470676	mta2_peak_13634	100.373	.	Exon (ENST00000261731/ENSG00000089116, exon 2 of 5)	LHX5	64211	1195	ENST00000261731	ENSG00000089116	11_BivFlnk	13_ReprPC;12_EnhBiv;11_BivFlnk;12_EnhBiv;13_ReprPC;12_EnhBiv;11_BivFlnk	302;400;1800;800;1000;200;81	-0.351483	0.161217	FALSE
chr12	113470965	113471457	mta2_peak_13635	21.0264	.	Promoter	LHX5	64211	414	ENST00000261731	ENSG00000089116	12_EnhBiv	12_EnhBiv	493	-0.248624	NA	NA
chr12	114439058	114441432	mta2_peak_13651	57.0131	.	Distal Intergenic	TBX5	6910	-30616	ENST00000310346	ENSG00000089225	13_ReprPC	13_ReprPC	2375	-0.453082	0.109221	FALSE
chr12	114443287	114446469	mta2_peak_13652	581.042	.	Distal Intergenic	TBX5	6910	-34845	ENST00000310346	ENSG00000089225	13_ReprPC	13_ReprPC	3183	-0.643458	0.000886242	TRUE
chr12	114447117	114448758	mta2_peak_13653	27.7808	.	Distal Intergenic	TBX5	6910	-38675	ENST00000310346	ENSG00000089225	13_ReprPC	13_ReprPC	1642	-0.51464	NA	NA
chr12	114683669	114684567	mta2_peak_13662	20.7893	.	Promoter	TBX3	6926	0	ENST00000349155	ENSG00000135111	1_TssA	10_TssBiv;1_TssA	327;572	0.0417143	NA	NA
chr12	114697213	114699404	mta2_peak_13667	42.5618	.	Distal Intergenic	TBX3	6926	-13038	ENST00000349155	ENSG00000135111	2_TssAFlnk	5_TxWk;2_TssAFlnk;1_TssA;2_TssAFlnk;14_ReprPCWk	583;200;400;600;409	-0.0302456	0.938431	FALSE
chr12	115323148	115323896	mta2_peak_13682	73.6346	.	Distal Intergenic	MED13L	23389	636636	ENST00000552023	ENSG00000123066	5_TxWk	5_TxWk;7_Enh	648;101	-0.217498	0.583496	FALSE
chr12	116389824	116390710	mta2_peak_13699	22.3077	.	Distal Intergenic	MED13L	23389	-112131	ENST00000281928	ENSG00000123066	7_Enh	7_Enh	887	0.161159	NA	NA
chr12	116524493	116525934	mta2_peak_13713	56.4177	.	Distal Intergenic	MAP1LC3B2	643246	-22171	ENST00000630062	ENSG00000258102	7_Enh	7_Enh;2_TssAFlnk;1_TssA;2_TssAFlnk	503;400;400;139	0.0706975	0.867389	FALSE
chr12	116878092	116880978	mta2_peak_13723	205.711	.	Promoter	HRK	8739	0	ENST00000552092	ENSG00000135116	11_BivFlnk	13_ReprPC;12_EnhBiv;11_BivFlnk;12_EnhBiv;10_TssBiv;11_BivFlnk	304;200;1400;600;200;183	-0.659277	0.000886242	TRUE
chr12	117360095	117361441	mta2_peak_13743	96.8193	.	Promoter	NOS1	4842	185	ENST00000317775	ENSG00000089250	10_TssBiv	10_TssBiv;11_BivFlnk;10_TssBiv	101;400;846	-0.308707	0.36769	FALSE
chr12	118052098	118052746	mta2_peak_13753	31.8526	.	Promoter	WSB2	55884	0	ENST00000535496	ENSG00000176871	3_TxFlnk	6_EnhG;3_TxFlnk;2_TssAFlnk;7_Enh	98;200;200;151	-0.0674645	NA	NA
chr12	119593947	119595195	mta2_peak_13768	29.4624	.	Promoter	TMEM233	387890	33	ENST00000453450	ENSG00000224982	13_ReprPC	13_ReprPC;12_EnhBiv	1049;200	-0.511495	NA	NA
chr12	120230170	120232043	mta2_peak_13786	24.2742	.	Intron (ENST00000267257/ENSG00000089159, intron 1 of 10)	PXN	5829	-3326	ENST00000536957	ENSG00000089159	2_TssAFlnk	2_TssAFlnk;7_Enh;2_TssAFlnk;7_Enh	428;200;1000;246	0.3901	0.262723	FALSE
chr12	121452292	121452788	mta2_peak_13844	29.3613	.	Intron (ENST00000377071/ENSG00000089094, intron 13 of 22)	KDM2B	84678	-11048	ENST00000536036	ENSG00000089094	3_TxFlnk	1_TssA;3_TxFlnk	106;391	0.261688	NA	NA
chr12	121578686	121579279	mta2_peak_13846	24.582	.	Promoter	KDM2B	84678	365	ENST00000446152	ENSG00000089094	2_TssAFlnk	2_TssAFlnk	594	0.118599	NA	NA
chr12	121793785	121794488	mta2_peak_13865	20.7893	.	Promoter	RHOF	54509	0	ENST00000537171	ENSG00000139725	1_TssA	2_TssAFlnk;1_TssA	110;594	0.432785	NA	NA
chr12	121938932	121939637	mta2_peak_13882	30.8368	.	Intron (ENST00000397454/ENSG00000158023, intron 5 of 17)	CFAP251	144406	4682	ENST00000546044	ENSG00000158023	7_Enh	5_TxWk;7_Enh	163;543	-0.104252	NA	NA
chr12	122867708	122868632	mta2_peak_13948	22.1106	.	Exon (ENST00000267202/ENSG00000139722, exon 3 of 4)	VPS37B	79720	3049	ENST00000543590	ENSG00000139722	3_TxFlnk	3_TxFlnk;6_EnhG	746;179	0.124732	NA	NA
chr12	123762290	123763042	mta2_peak_13992	20.4432	.	Promoter	DNAH10	196385	0	ENST00000673944	ENSG00000197653	11_BivFlnk	10_TssBiv;11_BivFlnk	164;589	0.0137138	NA	NA
chr12	124567741	124568558	mta2_peak_14063	24.9236	.	Promoter	NCOR2	9612	-152	ENST00000542565	ENSG00000196498	1_TssA	1_TssA;2_TssAFlnk;7_Enh	314;200;304	0.0684763	NA	NA
chr12	124591778	124592583	mta2_peak_14069	20.4961	.	Distal Intergenic	NCOR2	9612	-24189	ENST00000542565	ENSG00000196498	7_Enh	7_Enh	806	0.231073	NA	NA
chr12	124992739	124993512	mta2_peak_14129	20.7508	.	Promoter	BRI3BP	140707	-133	ENST00000341446	ENSG00000184992	1_TssA	15_Quies;1_TssA	116;658	0.177895	NA	NA
chr12	124994243	124995564	mta2_peak_14130	20.5292	.	Promoter	BRI3BP	140707	538	ENST00000672415	ENSG00000184992	2_TssAFlnk	1_TssA;2_TssAFlnk;1_TssA;2_TssAFlnk;7_Enh	12;200;200;800;110	-0.198078	NA	NA
chr12	125186831	125188755	mta2_peak_14140	51.3071	.	Promoter	TMEM132B	114795	445	ENST00000682704	ENSG00000139364	11_BivFlnk	10_TssBiv;11_BivFlnk;12_EnhBiv;13_ReprPC	24;800;600;501	-0.486999	0.151922	FALSE
chr12	130160849	130162026	mta2_peak_14172	25.5247	.	Promoter	FZD10	11211	-433	ENST00000539839	ENSG00000111432	11_BivFlnk	11_BivFlnk;10_TssBiv	607;571	-0.224141	NA	NA
chr12	130162978	130164399	mta2_peak_14173	29.4624	.	Promoter	FZD10	11211	514	ENST00000229030	ENSG00000111432	3_TxFlnk	1_TssA;2_TssAFlnk;3_TxFlnk;6_EnhG	78;400;600;344	0.076398	NA	NA
chr12	131736914	131737687	mta2_peak_14198	32.0003	.	Intron (ENST00000538548/ENSG00000061936, intron 7 of 14)	SFSWAP	6433	9925	ENST00000535202	ENSG00000061936	2_TssAFlnk	7_Enh;2_TssAFlnk;7_Enh;2_TssAFlnk;5_TxWk	142;200;200;200;32	0.3092	NA	NA
chr12	131784000	131784944	mta2_peak_14202	28.6599	.	Promoter	SFSWAP	6433	532	ENST00000539506	ENSG00000061936	7_Enh	7_Enh;5_TxWk	856;89	-0.15123	NA	NA
chr12	131830721	131831482	mta2_peak_14208	22.4087	.	Intron (ENST00000535004/ENSG00000198598, intron 1 of 9)	MMP17	4326	2226	ENST00000545790	ENSG00000198598	11_BivFlnk	11_BivFlnk	762	0.310112	NA	NA
chr12	131872154	131872511	mta2_peak_14218	21.0418	.	Distal Intergenic	ULK1	8408	-22111	ENST00000321867	ENSG00000177169	2_TssAFlnk	2_TssAFlnk	358	0.176024	NA	NA
chr12	132759955	132760765	mta2_peak_14279	20.5149	.	Exon (ENST00000539605/ENSG00000176915, exon 1 of 12)	ANKLE2	23141	1048	ENST00000539605	ENSG00000176915	1_TssA	1_TssA	811	0.333183	NA	NA
chr12	132762186	132762795	mta2_peak_14280	34.1345	.	Promoter	ANKLE2	23141	-354	ENST00000357997	ENSG00000176915	1_TssA	10_TssBiv;1_TssA	229;381	0.266711	NA	NA
chr13	20136821	20137683	mta2_peak_14315	26.3784	.	Distal Intergenic	GJA3	2700	23369	ENST00000241125	ENSG00000121743	13_ReprPC	12_EnhBiv;11_BivFlnk;13_ReprPC	41;200;622	-0.0586955	NA	NA
chr13	20419307	20420363	mta2_peak_14346	58.1196	.	Intron (ENST00000643035/ENSG00000165475, intron 7 of 9)	CRYL1	51084	19541	ENST00000645525	ENSG00000165475	5_TxWk	7_Enh;5_TxWk;7_Enh	355;600;102	0.172401	0.652089	FALSE
chr13	20430903	20431558	mta2_peak_14348	21.7781	.	Intron (ENST00000643035/ENSG00000165475, intron 7 of 9)	CRYL1	51084	8346	ENST00000645525	ENSG00000165475	7_Enh	7_Enh	656	0.207353	NA	NA
chr13	21075213	21075864	mta2_peak_14368	32.3782	.	Distal Intergenic	LATS2	26524	-13627	ENST00000382592	ENSG00000150457	2_TssAFlnk	7_Enh;2_TssAFlnk;1_TssA	49;600;3	0.220766	NA	NA
chr13	21511954	21512510	mta2_peak_14376	22.7972	.	Intron (ENST00000382374/ENSG00000165487, intron 7 of 11)	MICU2	221154	3151	ENST00000480341	ENSG00000165487	7_Enh	7_Enh	557	0.35179	NA	NA
chr13	21637186	21637711	mta2_peak_14377	22.489	.	Distal Intergenic	MICU2	221154	-33005	ENST00000468222	ENSG00000165487	7_Enh	7_Enh;2_TssAFlnk	276;250	0.18293	NA	NA
chr13	21669339	21671029	mta2_peak_14379	47.8648	.	Promoter	FGF9	2254	-44	ENST00000382353	ENSG00000102678	10_TssBiv	11_BivFlnk;10_TssBiv;2_TssAFlnk;1_TssA	323;800;200;368	-0.265987	0.452662	FALSE
chr13	21673904	21674391	mta2_peak_14381	41.2867	.	Promoter	FGF9	2254	0	ENST00000461657	ENSG00000102678	10_TssBiv	10_TssBiv	488	-0.117171	NA	NA
chr13	23159222	23160194	mta2_peak_14386	37.4356	.	Distal Intergenic	SGCG	6445	-20785	ENST00000218867	ENSG00000102683	11_BivFlnk	13_ReprPC;11_BivFlnk	40;933	-0.344624	NA	NA
chr13	24160703	24161623	mta2_peak_14415	112.06	.	Promoter	SPATA13	221178	0	ENST00000382108	ENSG00000182957	11_BivFlnk	1_TssA;10_TssBiv;11_BivFlnk	159;200;562	-0.212474	0.587791	FALSE
chr13	24512052	24512834	mta2_peak_14423	21.7356	.	Promoter	PARP4	143	0	ENST00000381989	ENSG00000102699	1_TssA	1_TssA;10_TssBiv	411;372	0.194365	NA	NA
chr13	24746255	24748279	mta2_peak_14441	54.8842	.	Distal Intergenic	RNF17	56163	-15890	ENST00000255324	ENSG00000132972	11_BivFlnk	13_ReprPC;12_EnhBiv;11_BivFlnk;14_ReprPCWk	8;400;1600;17	-0.190906	0.552112	FALSE
chr13	26186031	26186855	mta2_peak_14471	20.7551	.	Intron (ENST00000468480/ENSG00000127870, intron 5 of 5)	RNF6	6049	34836	ENST00000476347	ENSG00000127870	1_TssA	2_TssAFlnk;1_TssA	33;792	-0.182848	NA	NA
chr13	27195266	27195840	mta2_peak_14489	31.8748	.	Distal Intergenic	USP12	219333	-23455	ENST00000282344	ENSG00000152484	7_Enh	7_Enh	575	0.0553244	NA	NA
chr13	27793091	27795855	mta2_peak_14510	59.0896	.	Promoter	GSX1	219409	608	ENST00000302945	ENSG00000169840	13_ReprPC	12_EnhBiv;13_ReprPC;12_EnhBiv;13_ReprPC	973;1000;200;592	-0.164968	0.583496	FALSE
chr13	27796583	27797831	mta2_peak_14511	112.236	.	Distal Intergenic	GSX1	219409	4100	ENST00000302945	ENSG00000169840	13_ReprPC	13_ReprPC;11_BivFlnk;12_EnhBiv;13_ReprPC	481;400;200;168	-0.0372565	0.93151	FALSE
chr13	27819701	27824135	mta2_peak_14513	294.122	.	Distal Intergenic	GSX1	219409	27218	ENST00000302945	ENSG00000169840	13_ReprPC	13_ReprPC	4435	-0.501974	0.000886242	TRUE
chr13	27927828	27929796	mta2_peak_14522	37.6934	.	Distal Intergenic	PDX1	3651	7828	ENST00000381033	ENSG00000139515	13_ReprPC	13_ReprPC	1969	0.06186	0.8818	FALSE
chr13	27954068	27954488	mta2_peak_14523	34.3938	.	Distal Intergenic	CDX2	1045	12837	ENST00000548877	ENSG00000165556	10_TssBiv	10_TssBiv	421	-0.00361311	NA	NA
chr13	27959796	27960843	mta2_peak_14524	29.4624	.	Distal Intergenic	CDX2	1045	6482	ENST00000548877	ENSG00000165556	13_ReprPC	13_ReprPC;10_TssBiv;11_BivFlnk	468;200;380	-0.166297	NA	NA
chr13	27968767	27970857	mta2_peak_14527	24.8705	.	Promoter	CDX2	1045	0	ENST00000381020	ENSG00000165556	13_ReprPC	11_BivFlnk;12_EnhBiv;11_BivFlnk;12_EnhBiv;13_ReprPC	97;200;200;600;994	-0.238228	0.524871	FALSE
chr13	27974880	27976576	mta2_peak_14528	23.2071	.	Distal Intergenic	CDX2	1045	-5565	ENST00000381020	ENSG00000165556	13_ReprPC	13_ReprPC;12_EnhBiv;11_BivFlnk;13_ReprPC	584;400;200;513	-0.262354	NA	NA
chr13	27976889	27978086	mta2_peak_14529	36.9377	.	3' UTR	CDX2	1045	-7574	ENST00000381020	ENSG00000165556	13_ReprPC	13_ReprPC;12_EnhBiv	975;223	-0.165181	NA	NA
chr13	28493769	28494627	mta2_peak_14540	21.7387	.	Promoter	FLT1	2321	452	ENST00000615840	ENSG00000102755	11_BivFlnk	13_ReprPC;11_BivFlnk	295;564	-0.310747	NA	NA
chr13	28495373	28496003	mta2_peak_14541	32.7267	.	Promoter	FLT1	2321	-228	ENST00000639477	ENSG00000102755	12_EnhBiv	11_BivFlnk;12_EnhBiv	291;340	-0.304497	NA	NA
chr13	28753110	28754132	mta2_peak_14553	31.0827	.	Distal Intergenic	SLC46A3	283537	-34140	ENST00000380814	ENSG00000139508	7_Enh	7_Enh	1023	0.145548	NA	NA
chr13	29428192	29429103	mta2_peak_14557	42.5602	.	Promoter	MTUS2	23281	0	ENST00000380808	ENSG00000132938	11_BivFlnk	11_BivFlnk;10_TssBiv;11_BivFlnk;12_EnhBiv	272;200;400;40	-0.441675	NA	NA
chr13	29567400	29567791	mta2_peak_14564	24.2702	.	Intron (ENST00000380752/ENSG00000139514, intron 1 of 12)	SLC7A1	6541	19001	ENST00000450494	ENSG00000139514	2_TssAFlnk	7_Enh;2_TssAFlnk	64;328	0.0822647	NA	NA
chr13	29702752	29703919	mta2_peak_14575	22.4238	.	Distal Intergenic	SLC7A1	6541	-107064	ENST00000380752	ENSG00000139514	2_TssAFlnk	2_TssAFlnk;7_Enh	712;456	-0.0486438	NA	NA
chr13	30445487	30446345	mta2_peak_14594	25.2822	.	Distal Intergenic	HMGB1	3146	16919	ENST00000490788	ENSG00000189403	1_TssA	1_TssA;2_TssAFlnk;7_Enh	577;200;82	-0.0443454	NA	NA
chr13	30617113	30617887	mta2_peak_14597	60.8462	.	Promoter	USPL1	10208	0	ENST00000465952	ENSG00000132952	10_TssBiv	1_TssA;10_TssBiv	151;624	-0.200141	0.621882	FALSE
chr13	32829667	32830267	mta2_peak_14648	33.0634	.	Distal Intergenic	PDS5B	23047	59477	ENST00000474274	ENSG00000083642	7_Enh	7_Enh	601	0.253756	NA	NA
chr13	36346467	36346917	mta2_peak_14691	58.089	.	Promoter	SPART	23111	0	ENST00000451493	ENSG00000133104	1_TssA	1_TssA	451	0.295637	NA	NA
chr13	36673802	36675275	mta2_peak_14696	33.5573	.	Promoter	SERTM1	400120	0	ENST00000315190	ENSG00000180440	13_ReprPC	13_ReprPC;10_TssBiv;11_BivFlnk;12_EnhBiv;13_ReprPC	62;200;400;200;612	-0.0905957	NA	NA
chr13	38686174	38689255	mta2_peak_14717	195.971	.	Promoter	FREM2	341640	0	ENST00000280481	ENSG00000150893	11_BivFlnk	1_TssA;2_TssAFlnk;1_TssA;10_TssBiv;11_BivFlnk;13_ReprPC	290;400;200;400;1000;792	-0.402673	0.0720643	FALSE
chr13	40060346	40060692	mta2_peak_14734	23.0417	.	Distal Intergenic	COG6	57511	372803	ENST00000460701	ENSG00000133103	7_Enh	7_Enh	347	-0.201268	NA	NA
chr13	40663823	40664758	mta2_peak_14759	23.0269	.	Intron (ENST00000379561/ENSG00000150907, intron 1 of 2)	FOXO1	2308	1119	ENST00000660760	ENSG00000150907	1_TssA	2_TssAFlnk;1_TssA	241;695	-0.0349514	NA	NA
chr13	40666739	40667031	mta2_peak_14762	27.7397	.	Promoter	FOXO1	2308	-98	ENST00000379561	ENSG00000150907	10_TssBiv	10_TssBiv	293	0.422226	NA	NA
chr13	42040998	42041957	mta2_peak_14794	73.8599	.	Promoter	DGKH	160851	962	ENST00000379274	ENSG00000102780	1_TssA	1_TssA;2_TssAFlnk	667;293	0.198799	NA	NA
chr13	43153482	43154182	mta2_peak_14810	20.7508	.	Distal Intergenic	DNAJC15	29103	129896	ENST00000379221	ENSG00000120675	7_Enh	7_Enh	701	0.538825	NA	NA
chr13	43786870	43787202	mta2_peak_14817	21.7161	.	Promoter	ENOX1	55068	0	ENST00000690772	ENSG00000120658	10_TssBiv	10_TssBiv	333	-0.0139851	NA	NA
chr13	44158823	44160312	mta2_peak_14825	47.8776	.	Promoter	SMIM2	79024	543	ENST00000617002	ENSG00000139656	7_Enh	7_Enh	1490	0.363504	0.317913	FALSE
chr13	44713873	44714624	mta2_peak_14848	24.5437	.	Distal Intergenic	TSC22D1	8848	-136726	ENST00000493016	ENSG00000102804	7_Enh	7_Enh	752	0.385213	NA	NA
chr13	46385964	46388183	mta2_peak_14889	217.862	.	Promoter	RUBCNL	80183	0	ENST00000676114	ENSG00000102445	13_ReprPC	13_ReprPC;11_BivFlnk;10_TssBiv;11_BivFlnk;10_TssBiv;11_BivFlnk;12_EnhBiv	702;400;400;200;200;200;118	-0.249183	0.392427	FALSE
chr13	46552556	46554728	mta2_peak_14891	20.3994	.	Promoter	LRCH1	23143	0	ENST00000311191	ENSG00000136141	10_TssBiv	2_TssAFlnk;1_TssA;10_TssBiv;1_TssA	310;400;1000;463	0.0383286	0.923498	FALSE
chr13	48749724	48750341	mta2_peak_14918	28.2129	.	Distal Intergenic	CYSLTR2	57105	43169	ENST00000282018	ENSG00000152207	7_Enh	7_Enh;15_Quies	341;277	0.240756	NA	NA
chr13	49218993	49220095	mta2_peak_14925	41.5895	.	Promoter	MLNR	2862	-243	ENST00000218721	ENSG00000102539	13_ReprPC	12_EnhBiv;13_ReprPC;10_TssBiv	72;600;431	0.0344089	NA	NA
chr13	49792781	49793095	mta2_peak_14936	26.0275	.	Promoter	KPNA3	3839	-99	ENST00000261667	ENSG00000102753	1_TssA	1_TssA	315	0.161487	NA	NA
chr13	50126237	50130985	mta2_peak_14949	30.5489	.	Distal Intergenic	KCNRG	283518	110793	ENST00000312942	ENSG00000198553	11_BivFlnk	10_TssBiv;11_BivFlnk;12_EnhBiv;13_ReprPC;10_TssBiv;11_BivFlnk;12_EnhBiv	428;1600;400;600;200;1400;121	0.0157541	0.956939	FALSE
chr13	50910272	50910723	mta2_peak_14957	38.8699	.	Promoter	RNASEH2B	79621	0	ENST00000646709	ENSG00000136104	1_TssA	1_TssA	452	-0.226492	NA	NA
chr13	52011046	52012160	mta2_peak_14977	22.526	.	Promoter	ATP7B	540	0	ENST00000242839	ENSG00000123191	10_TssBiv	1_TssA;10_TssBiv;1_TssA	219;800;96	0.289603	NA	NA
chr13	52599186	52600296	mta2_peak_14985	21.7387	.	Distal Intergenic	HNRNPA1L2	144983	-42135	ENST00000357495	ENSG00000139675	1_TssA	2_TssAFlnk;1_TssA	80;1031	0.0033528	NA	NA
chr13	52616930	52617485	mta2_peak_14986	20.1135	.	Distal Intergenic	HNRNPA1L2	144983	-24946	ENST00000357495	ENSG00000139675	1_TssA	1_TssA	556	0.144544	NA	NA
chr13	60396102	60397267	mta2_peak_15000	30.1404	.	Promoter	TDRD3	81550	0	ENST00000196169	ENSG00000083544	1_TssA	1_TssA	1166	0.0147845	NA	NA
chr13	61414158	61415989	mta2_peak_15006	53.1902	.	Promoter	PCDH20	64881	0	ENST00000409204	ENSG00000280165	11_BivFlnk	11_BivFlnk;2_TssAFlnk;1_TssA;14_ReprPCWk	1110;200;400;122	-0.287702	0.479939	FALSE
chr13	71864108	71865405	mta2_peak_15013	46.679	.	Intron (ENST00000611519/ENSG00000276644, intron 1 of 7)	DACH1	1602	1364	ENST00000619232	ENSG00000276644	13_ReprPC	13_ReprPC;11_BivFlnk	761;537	-0.116109	NA	NA
chr13	71866818	71867733	mta2_peak_15015	26.2993	.	Promoter	DACH1	1602	0	ENST00000611519	ENSG00000276644	11_BivFlnk	11_BivFlnk;10_TssBiv;13_ReprPC	645;200;71	0.204177	NA	NA
chr13	72726895	72727813	mta2_peak_15022	29.395	.	Promoter	BORA	79866	0	ENST00000652266	ENSG00000136122	10_TssBiv	10_TssBiv;1_TssA	768;151	0.274245	NA	NA
chr13	73168337	73169406	mta2_peak_15028	39.1449	.	Distal Intergenic	KLF5	688	93322	ENST00000464404	ENSG00000102554	7_Enh	7_Enh;2_TssAFlnk;7_Enh;2_TssAFlnk;7_Enh	327;200;200;200;143	-0.000250516	0.999964	FALSE
chr13	74133734	74134172	mta2_peak_15063	23.5438	.	Promoter	KLF12	11278	0	ENST00000377669	ENSG00000118922	1_TssA	1_TssA	439	-0.165132	NA	NA
chr13	77918124	77919643	mta2_peak_15113	61.8858	.	Promoter	EDNRB	1910	0	ENST00000646607	ENSG00000136160	11_BivFlnk	13_ReprPC;10_TssBiv;11_BivFlnk	142;200;1178	-0.15423	0.697221	FALSE
chr13	79508581	79508965	mta2_peak_15126	28.4102	.	Intron (ENST00000612570/ENSG00000102471, intron 1 of 7)	NDFIP2	54602	-10027	ENST00000494647	ENSG00000102471	5_TxWk	2_TssAFlnk;5_TxWk	85;300	0.0358559	NA	NA
chr13	89550807	89551348	mta2_peak_15165	31.7029	.	Distal Intergenic	GPC5	2262	-1847273	ENST00000377067	ENSG00000179399	7_Enh	7_Enh;15_Quies	540;2	0.0221098	NA	NA
chr13	93226796	93228653	mta2_peak_15173	31.9016	.	Promoter	GPC6	10082	0	ENST00000377047	ENSG00000183098	10_TssBiv	2_TssAFlnk;11_BivFlnk;10_TssBiv	152;800;906	-0.26512	0.494225	FALSE
chr13	94711739	94712984	mta2_peak_15183	121.51	.	Promoter	SOX21	11166	0	ENST00000376945	ENSG00000125285	11_BivFlnk	10_TssBiv;11_BivFlnk	8;1238	-0.584138	0.0761746	FALSE
chr13	94713230	94714396	mta2_peak_15184	99.8049	.	Promoter	SOX21	11166	-685	ENST00000376945	ENSG00000125285	11_BivFlnk	11_BivFlnk;10_TssBiv;13_ReprPC	517;200;450	-0.313224	0.403044	FALSE
chr13	95643471	95645172	mta2_peak_15197	56.6199	.	Promoter	DZIP1	22873	0	ENST00000361396	ENSG00000134874	11_BivFlnk	10_TssBiv;11_BivFlnk;10_TssBiv;11_BivFlnk;14_ReprPCWk	276;800;400;200;26	-0.154313	0.668345	FALSE
chr13	97273117	97273582	mta2_peak_15214	20.7191	.	Intron (ENST00000397601/ENSG00000139793, intron 1 of 6)	MBNL2	10150	-2622	ENST00000692685	ENSG00000139793	7_Enh	7_Enh	466	-0.276127	NA	NA
chr13	98476258	98477098	mta2_peak_15233	20.1087	.	Intron (ENST00000539966/ENSG00000102572, intron 3 of 10)	STK24	8428	-9697	ENST00000376554	ENSG00000102572	2_TssAFlnk	2_TssAFlnk;7_Enh	689;152	0.142037	NA	NA
chr13	98582862	98583364	mta2_peak_15244	22.8284	.	Distal Intergenic	STK24	8428	-4922	ENST00000491878	ENSG00000102572	2_TssAFlnk	2_TssAFlnk	503	-0.162368	NA	NA
chr13	98677478	98677803	mta2_peak_15252	23.6545	.	Distal Intergenic	SLC15A1	6564	48764	ENST00000376494	ENSG00000088386	7_Enh	7_Enh;2_TssAFlnk	269;57	0.0533118	NA	NA
chr13	99086934	99087980	mta2_peak_15269	24.5521	.	Promoter	DOCK9	23348	-309	ENST00000427887	ENSG00000088387	10_TssBiv	10_TssBiv;1_TssA	613;434	-0.133098	NA	NA
chr13	99214052	99214631	mta2_peak_15278	26.9237	.	Intron (ENST00000355700/ENSG00000134882, intron 1 of 4)	UBAC2	337867	13136	ENST00000457666	ENSG00000134882	7_Enh	7_Enh	580	0.0240522	NA	NA
chr13	99955517	99956884	mta2_peak_15292	21.7576	.	Distal Intergenic	ZIC5	85416	14883	ENST00000267294	ENSG00000139800	13_ReprPC	13_ReprPC;12_EnhBiv;11_BivFlnk;12_EnhBiv	430;200;400;338	-0.241177	NA	NA
chr13	109250126	109250453	mta2_peak_15425	25.5274	.	Distal Intergenic	MYO16	23026	394830	ENST00000482793	ENSG00000041515	5_TxWk	5_TxWk	328	0.199515	NA	NA
chr13	109435887	109436637	mta2_peak_15439	25.1672	.	Distal Intergenic	IRS2	8660	349946	ENST00000375856	ENSG00000185950	7_Enh	7_Enh	751	-0.203403	NA	NA
chr13	110307555	110309099	mta2_peak_15477	45.4156	.	Promoter	COL4A2	1284	198	ENST00000650540	ENSG00000134871	1_TssA	10_TssBiv;1_TssA	499;1046	0.031767	0.932367	FALSE
chr13	110560805	110561701	mta2_peak_15492	52.6429	.	Promoter	RAB20	55647	21	ENST00000267328	ENSG00000139832	11_BivFlnk	2_TssAFlnk;11_BivFlnk;10_TssBiv;1_TssA	249;400;200;48	-0.0010296	NA	NA
chr13	110812002	110812924	mta2_peak_15504	38.6616	.	Distal Intergenic	ANKRD10	55608	80158	ENST00000485844	ENSG00000088448	11_BivFlnk	13_ReprPC;12_EnhBiv;11_BivFlnk	52;200;671	-0.243532	NA	NA
chr13	110869511	110870677	mta2_peak_15506	44.9109	.	Distal Intergenic	ANKRD10	55608	22405	ENST00000485844	ENSG00000088448	2_TssAFlnk	15_Quies;7_Enh;2_TssAFlnk	343;200;624	0.205654	0.592101	FALSE
chr13	112062258	112062925	mta2_peak_15524	23.2424	.	Distal Intergenic	SOX1	6656	-4224	ENST00000330949	ENSG00000182968	13_ReprPC	13_ReprPC	668	-0.125454	NA	NA
chr13	112984796	112985608	mta2_peak_15549	21.4601	.	Promoter	MCF2L	23263	0	ENST00000433807	ENSG00000126217	2_TssAFlnk	2_TssAFlnk	813	0.256014	NA	NA
chr13	113305124	113305487	mta2_peak_15562	28.4128	.	Promoter	LAMP1	3916	192	ENST00000472564	ENSG00000185896	7_Enh	7_Enh	364	-0.0722528	NA	NA
chr13	113400679	113402982	mta2_peak_15568	59.469	.	3' UTR	ADPRHL1	113622	7993	ENST00000682618	ENSG00000153531	13_ReprPC	14_ReprPCWk;13_ReprPC;12_EnhBiv;13_ReprPC	7;1000;800;497	-0.349899	0.323935	FALSE
chr13	113410048	113410920	mta2_peak_15569	29.4624	.	Promoter	ADPRHL1	113622	55	ENST00000682618	ENSG00000153531	13_ReprPC	14_ReprPCWk;13_ReprPC;12_EnhBiv	38;600;235	-0.214555	NA	NA
chr13	113836958	113838251	mta2_peak_15601	53.0462	.	Promoter	GAS6	2621	-914	ENST00000610073	ENSG00000183087	3_TxFlnk	6_EnhG;3_TxFlnk	70;1224	0.290991	0.430559	FALSE
chr13	113896756	113897809	mta2_peak_15610	26.9014	.	Distal Intergenic	GAS6	2621	-32680	ENST00000327773	ENSG00000183087	7_Enh	7_Enh	1054	0.337854	0.392427	FALSE
chr13	113927315	113928562	mta2_peak_15616	25.6419	.	Distal Intergenic	C13orf46	100507747	41847	ENST00000637024	ENSG00000283199	2_TssAFlnk	7_Enh;2_TssAFlnk	513;735	0.106656	NA	NA
chr13	114010868	114012619	mta2_peak_15622	23.9964	.	Exon (ENST00000334062/ENSG00000185989, exon 16 of 24)	RASA3	22821	23574	ENST00000542651	ENSG00000185989	5_TxWk	5_TxWk;4_Tx	1057;695	0.109435	0.79754	FALSE
chr13	114100003	114101147	mta2_peak_15634	49.4419	.	Intron (ENST00000334062/ENSG00000185989, intron 1 of 23)	RASA3	22821	31476	ENST00000334062	ENSG00000185989	5_TxWk	7_Enh;5_TxWk;7_Enh	323;800;22	0.208362	NA	NA
chr13	114130869	114132178	mta2_peak_15640	33.9871	.	Promoter	RASA3	22821	445	ENST00000334062	ENSG00000185989	2_TssAFlnk	2_TssAFlnk;1_TssA;2_TssAFlnk;11_BivFlnk;10_TssBiv	457;200;200;400;53	-0.0482719	0.894534	FALSE
chr14	20342470	20343512	mta2_peak_15649	47.781	.	Promoter	PARP2	10038	-103	ENST00000250416	ENSG00000129484	1_TssA	1_TssA	1043	0.03665	0.93151	FALSE
chr14	20624435	20625032	mta2_peak_15657	23.4925	.	Distal Intergenic	RNASE11	122651	-14551	ENST00000413502	ENSG00000173464	2_TssAFlnk	7_Enh;2_TssAFlnk;1_TssA	7;400;191	0.353037	NA	NA
chr14	21024446	21024963	mta2_peak_15670	27.0803	.	Promoter	NDRG2	57447	0	ENST00000556561	ENSG00000165795	10_TssBiv	11_BivFlnk;10_TssBiv	196;322	-0.281254	NA	NA
chr14	22555707	22557511	mta2_peak_15697	20.0791	.	Distal Intergenic	DAD1	1603	17578	ENST00000489532	ENSG00000129562	2_TssAFlnk	7_Enh;2_TssAFlnk;7_Enh	800;1002;3	0.230081	0.524481	FALSE
chr14	22829554	22830141	mta2_peak_15706	20.7893	.	Promoter	SLC7A7	9056	0	ENST00000488800	ENSG00000155465	1_TssA	15_Quies;1_TssA	38;550	0.392926	NA	NA
chr14	22982486	22983236	mta2_peak_15719	75.0701	.	Promoter	AJUBA	84962	0	ENST00000262713	ENSG00000129474	1_TssA	10_TssBiv;1_TssA	306;445	0.161863	NA	NA
chr14	23006567	23007195	mta2_peak_15720	24.3487	.	Promoter	C14orf93	60686	0	ENST00000556896	ENSG00000100802	1_TssA	2_TssAFlnk;1_TssA	225;404	0.208527	NA	NA
chr14	25049022	25049797	mta2_peak_15780	38.6616	.	Promoter	STXBP6	29091	-22	ENST00000546511	ENSG00000168952	11_BivFlnk	11_BivFlnk;10_TssBiv	773;3	-0.250888	NA	NA
chr14	31207906	31208527	mta2_peak_15804	30.1009	.	Promoter	HECTD1	25831	-102	ENST00000553700	ENSG00000092148	1_TssA	1_TssA	622	-0.361019	NA	NA
chr14	32201206	32202341	mta2_peak_15825	22.7287	.	Distal Intergenic	ARHGAP5	394	47196	ENST00000216743	ENSG00000100852	1_TssA	1_TssA;2_TssAFlnk;1_TssA;2_TssAFlnk	389;200;200;347	0.24918	NA	NA
chr14	32202675	32203277	mta2_peak_15826	22.6491	.	Distal Intergenic	ARHGAP5	394	48665	ENST00000216743	ENSG00000100852	1_TssA	2_TssAFlnk;1_TssA	120;483	0.0630058	NA	NA
chr14	32933452	32934713	mta2_peak_15844	42.173	.	Promoter	NPAS3	64067	0	ENST00000551634	ENSG00000151322	11_BivFlnk	11_BivFlnk;10_TssBiv	1143;119	-0.329551	NA	NA
chr14	33950275	33951065	mta2_peak_15858	28.1672	.	Promoter	EGLN3	112399	0	ENST00000553215	ENSG00000129521	11_BivFlnk	11_BivFlnk;10_TssBiv	720;71	0.0531377	NA	NA
chr14	34035350	34036367	mta2_peak_15860	32.7329	.	Intron (ENST00000487915/ENSG00000129521, intron 4 of 5)	EGLN3	112399	-16695	ENST00000550114	ENSG00000129521	7_Enh	7_Enh	1018	-0.0125469	NA	NA
chr14	36579751	36582569	mta2_peak_15916	115.69	.	Promoter	NKX2-8	26257	45	ENST00000258829	ENSG00000136327	11_BivFlnk	13_ReprPC;11_BivFlnk;10_TssBiv;11_BivFlnk	845;200;400;1374	-0.367474	0.19595	FALSE
chr14	36582852	36584472	mta2_peak_15917	23.3011	.	Promoter	NKX2-8	26257	-238	ENST00000258829	ENSG00000136327	13_ReprPC	10_TssBiv;13_ReprPC	144;1477	-0.227844	0.573657	FALSE
chr14	37171980	37172829	mta2_peak_15927	34.4179	.	Promoter	SLC25A21	89874	0	ENST00000331299	ENSG00000183032	10_TssBiv	2_TssAFlnk;10_TssBiv;1_TssA	216;400;234	-0.0310383	NA	NA
chr14	37197467	37198725	mta2_peak_15929	28.6415	.	Promoter	MIPOL1	145282	0	ENST00000694961	ENSG00000151338	1_TssA	2_TssAFlnk;1_TssA	129;1130	0.0318181	NA	NA
chr14	37587656	37589078	mta2_peak_15934	52.7908	.	Distal Intergenic	FOXA1	3169	5184	ENST00000545425	ENSG00000129514	13_ReprPC	13_ReprPC;11_BivFlnk;12_EnhBiv;13_ReprPC	340;200;400;483	-0.0792458	NA	NA
chr14	45252952	45254262	mta2_peak_15967	61.7962	.	Promoter	MIS18BP1	55320	0	ENST00000310806	ENSG00000129534	1_TssA	1_TssA	1311	-0.0125688	0.977631	FALSE
chr14	49692845	49693153	mta2_peak_15987	20.3323	.	Promoter	KLHDC1	122773	0	ENST00000556392	ENSG00000197776	2_TssAFlnk	2_TssAFlnk;1_TssA	238;71	0.0575365	NA	NA
chr14	49975334	49976070	mta2_peak_16008	21.4785	.	Distal Intergenic	ARF6	382	82250	ENST00000692608	ENSG00000165527	7_Enh	7_Enh	737	0.352267	NA	NA
chr14	50060881	50062230	mta2_peak_16021	26.4064	.	Distal Intergenic	VCPKMT	79609	54247	ENST00000569518	ENSG00000100483	2_TssAFlnk	2_TssAFlnk;7_Enh;2_TssAFlnk	602;400;348	0.355598	0.374836	FALSE
chr14	52266806	52269552	mta2_peak_16076	183.055	.	Promoter	PTGDR	5729	0	ENST00000306051	ENSG00000168229	11_BivFlnk	13_ReprPC;11_BivFlnk;12_EnhBiv	677;1600;470	-0.453797	0.0446919	TRUE
chr14	52313558	52315348	mta2_peak_16077	42.5493	.	Promoter	PTGER2	5732	0	ENST00000557436	ENSG00000125384	11_BivFlnk	13_ReprPC;11_BivFlnk	125;1666	-0.122071	0.738374	FALSE
chr14	53952772	53953438	mta2_peak_16102	25.3618	.	Promoter	BMP4	652	0	ENST00000559501	ENSG00000125378	2_TssAFlnk	3_TxFlnk;2_TssAFlnk	111;556	-0.029842	NA	NA
chr14	53953689	53954943	mta2_peak_16103	67.7801	.	Promoter	BMP4	652	0	ENST00000417573	ENSG00000125378	10_TssBiv	1_TssA;10_TssBiv	394;861	-0.280115	0.447348	FALSE
chr14	53955154	53957445	mta2_peak_16104	27.5746	.	Promoter	BMP4	652	0	ENST00000559087	ENSG00000125378	11_BivFlnk	10_TssBiv;11_BivFlnk;2_TssAFlnk;1_TssA;7_Enh	329;800;600;400;163	0.0585991	0.880364	FALSE
chr14	54312144	54312847	mta2_peak_16112	52.8689	.	Distal Intergenic	CDKN3	1033	-84002	ENST00000555837	ENSG00000100526	2_TssAFlnk	7_Enh;2_TssAFlnk	339;365	0.0395857	NA	NA
chr14	55579594	55580109	mta2_peak_16152	20.2194	.	Promoter	KTN1	3895	-98	ENST00000395314	ENSG00000126777	1_TssA	1_TssA	516	0.0602172	NA	NA
chr14	56816547	56817813	mta2_peak_16165	85.5882	.	Promoter	OTX2	5015	0	ENST00000673035	ENSG00000165588	13_ReprPC	13_ReprPC	1267	-0.169358	0.674157	FALSE
chr14	59463717	59464460	mta2_peak_16199	32.4574	.	Promoter	GPR135	64582	881	ENST00000481661	ENSG00000181619	2_TssAFlnk	5_TxWk;6_EnhG;2_TssAFlnk	166;200;378	0.129514	NA	NA
chr14	60164720	60165356	mta2_peak_16205	29.7987	.	Promoter	DHRS7	51635	0	ENST00000554101	ENSG00000100612	10_TssBiv	1_TssA;10_TssBiv;1_TssA	163;400;74	-0.152126	NA	NA
chr14	60509300	60510412	mta2_peak_16213	110.217	.	Promoter	SIX6	4990	154	ENST00000327720	ENSG00000184302	13_ReprPC	13_ReprPC	1113	-0.456639	0.206323	FALSE
chr14	60641930	60643125	mta2_peak_16216	47.3199	.	Distal Intergenic	SIX1	6495	6352	ENST00000645694	ENSG00000126778	10_TssBiv	13_ReprPC;12_EnhBiv;10_TssBiv;12_EnhBiv;13_ReprPC	153;200;400;400;43	-0.253355	NA	NA
chr14	60647026	60650644	mta2_peak_16218	60.7322	.	Promoter	SIX1	6495	0	ENST00000645694	ENSG00000126778	11_BivFlnk	13_ReprPC;11_BivFlnk;10_TssBiv;11_BivFlnk;10_TssBiv;13_ReprPC	57;400;400;1400;800;562	-0.129348	0.654352	FALSE
chr14	60655825	60657005	mta2_peak_16220	22.763	.	Intron (ENST00000554986/ENSG00000126778, intron 1 of 1)	SIX1	6495	1254	ENST00000554986	ENSG00000126778	11_BivFlnk	13_ReprPC;11_BivFlnk	58;1123	0.0863283	NA	NA
chr14	60721087	60722665	mta2_peak_16222	164.987	.	Promoter	SIX4	51804	500	ENST00000554079	ENSG00000100625	1_TssA	2_TssAFlnk;1_TssA;10_TssBiv	396;1000;183	-0.24662	0.484271	FALSE
chr14	61420047	61420709	mta2_peak_16244	20.2572	.	Intron (ENST00000555185/ENSG00000027075, intron 1 of 3)	PRKCH	5583	-21849	ENST00000557473	ENSG00000027075	7_Enh	7_Enh	663	0.250166	NA	NA
chr14	61562531	61563235	mta2_peak_16255	23.9454	.	Intron (ENST00000556347/ENSG00000258989, intron 3 of 3)	PRKCH	5583	19169	ENST00000556245	ENSG00000027075	7_Enh	7_Enh	705	0.430865	NA	NA
chr14	61813092	61813842	mta2_peak_16267	31.4465	.	Promoter	SYT16	83851	371	ENST00000636133	ENSG00000139973	13_ReprPC	11_BivFlnk;10_TssBiv;13_ReprPC	191;200;360	-0.0525814	NA	NA
chr14	63641328	63641820	mta2_peak_16286	26.9014	.	Promoter	WDR89	112840	0	ENST00000267522	ENSG00000140006	1_TssA	1_TssA	493	0.753949	NA	NA
chr14	64540737	64542414	mta2_peak_16317	32.7777	.	Promoter	HSPA2	3306	0	ENST00000554883	ENSG00000126803	1_TssA	1_TssA;2_TssAFlnk;1_TssA	146;600;932	0.160078	0.683753	FALSE
chr14	64761819	64762830	mta2_peak_16344	20.3189	.	Intron (ENST00000644917/ENSG00000070182, intron 32 of 35)	SPTB	6710	1010	ENST00000342835	ENSG00000070182	2_TssAFlnk	2_TssAFlnk	1012	0.487161	NA	NA
chr14	64878953	64879616	mta2_peak_16348	34.6029	.	Promoter	SPTB	6710	291	ENST00000644917	ENSG00000070182	11_BivFlnk	13_ReprPC;10_TssBiv;11_BivFlnk	130;200;334	-0.0561809	NA	NA
chr14	64880255	64881028	mta2_peak_16349	25.1955	.	Promoter	SPTB	6710	-348	ENST00000389720	ENSG00000070182	11_BivFlnk	10_TssBiv;11_BivFlnk;12_EnhBiv	228;400;146	-0.0275868	NA	NA
chr14	66378890	66379524	mta2_peak_16374	36.5398	.	Distal Intergenic	CCDC196	440184	-32180	ENST00000641761	ENSG00000196553	7_Enh	7_Enh	635	-0.0122956	NA	NA
chr14	66932002	66932904	mta2_peak_16377	23.6852	.	Intron (ENST00000315266/ENSG00000171723, intron 7 of 21)	GPHN	10243	107528	ENST00000555456	ENSG00000171723	7_Enh	7_Enh	903	0.125227	NA	NA
chr14	68464630	68465102	mta2_peak_16405	34.4179	.	Intron (ENST00000479335/ENSG00000182185, intron 10 of 11)	RAD51B	5890	-6931	ENST00000555782	ENSG00000182185	7_Enh	7_Enh	473	0.106677	NA	NA
chr14	68694699	68696400	mta2_peak_16431	54.4896	.	Intron (ENST00000488612/ENSG00000182185, intron 11 of 11)	ZFP36L1	677	94843	ENST00000555997	ENSG00000185650	7_Enh	7_Enh	1702	0.510316	0.0906891	FALSE
chr14	68785404	68787657	mta2_peak_16438	35.398	.	Distal Intergenic	ZFP36L1	677	3586	ENST00000555997	ENSG00000185650	7_Enh	7_Enh;2_TssAFlnk;7_Enh;5_TxWk	1480;400;200;174	0.352752	0.188937	FALSE
chr14	68793669	68794890	mta2_peak_16441	33.4937	.	Promoter	ZFP36L1	677	0	ENST00000336440	ENSG00000185650	1_TssA	1_TssA	1222	0.284106	0.455411	FALSE
chr14	68796101	68796714	mta2_peak_16442	78.1493	.	Promoter	ZFP36L1	677	0	ENST00000557086	ENSG00000185650	7_Enh	1_TssA;2_TssAFlnk;7_Enh	183;200;231	0.338111	NA	NA
chr14	68977726	68978496	mta2_peak_16451	22.1232	.	Promoter	ACTN1	87	0	ENST00000555616	ENSG00000072110	10_TssBiv	1_TssA;10_TssBiv	158;613	0.125546	NA	NA
chr14	68979429	68980301	mta2_peak_16452	85.2172	.	Promoter	ACTN1	87	0	ENST00000193403	ENSG00000072110	1_TssA	1_TssA;2_TssAFlnk	655;218	0.345247	0.365731	FALSE
chr14	69483342	69484438	mta2_peak_16463	56.0512	.	Promoter	PLEKHD1	400224	-254	ENST00000556123	ENSG00000175985	11_BivFlnk	13_ReprPC;11_BivFlnk	542;555	-0.213945	NA	NA
chr14	69569990	69572022	mta2_peak_16467	81.8536	.	3' UTR	CCDC177	56936	2849	ENST00000599174	ENSG00000267909	13_ReprPC	13_ReprPC;12_EnhBiv;11_BivFlnk	1294;200;539	-0.188529	0.585113	FALSE
chr14	70187313	70188414	mta2_peak_16490	22.4965	.	Promoter	SLC8A3	6547	537	ENST00000356921	ENSG00000100678	11_BivFlnk	11_BivFlnk	1102	-0.26012	NA	NA
chr14	70188760	70189962	mta2_peak_16491	50.372	.	Promoter	SLC8A3	6547	0	ENST00000356921	ENSG00000100678	11_BivFlnk	10_TssBiv;11_BivFlnk;10_TssBiv;11_BivFlnk;12_EnhBiv	124;200;200;400;279	-0.0540315	0.894534	FALSE
chr14	71932665	71933885	mta2_peak_16525	74.5738	.	Promoter	RGS6	9628	0	ENST00000553530	ENSG00000182732	12_EnhBiv	10_TssBiv;11_BivFlnk;12_EnhBiv;13_ReprPC	19;200;600;402	-0.566097	0.0984191	FALSE
chr14	72615571	72616339	mta2_peak_16533	20.5292	.	3' UTR	DPF3	8110	59432	ENST00000556997	ENSG00000205683	7_Enh	2_TssAFlnk;7_Enh	122;647	0.400774	NA	NA
chr14	72643213	72643843	mta2_peak_16535	26.5185	.	Intron (ENST00000556509/ENSG00000205683, intron 8 of 10)	DPF3	8110	31928	ENST00000556997	ENSG00000205683	7_Enh	7_Enh	631	0.507933	NA	NA
chr14	73591382	73592953	mta2_peak_16566	20.1135	.	Promoter	ACOT4	122970	0	ENST00000326303	ENSG00000177465	1_TssA	15_Quies;1_TssA;15_Quies	115;1200;257	-0.310328	0.438453	FALSE
chr14	74569988	74570644	mta2_peak_16606	22.8764	.	Intron (ENST00000261978/ENSG00000119681, intron 3 of 35)	LTBP2	4053	41428	ENST00000556690	ENSG00000119681	2_TssAFlnk	6_EnhG;2_TssAFlnk;7_Enh	110;400;147	0.180671	NA	NA
chr14	74620232	74620986	mta2_peak_16616	31.7592	.	Distal Intergenic	LTBP2	4053	-7854	ENST00000553939	ENSG00000119681	7_Enh	7_Enh	755	0.322372	NA	NA
chr14	75277427	75278311	mta2_peak_16644	21.4191	.	Promoter	FOS	2353	-515	ENST00000554617	ENSG00000170345	2_TssAFlnk	2_TssAFlnk;1_TssA	471;414	0.268151	NA	NA
chr14	75577664	75579242	mta2_peak_16653	29.3696	.	Promoter	FLVCR2	55640	0	ENST00000238667	ENSG00000119686	10_TssBiv	14_ReprPCWk;10_TssBiv;11_BivFlnk;2_TssAFlnk	194;800;200;385	-0.203257	0.607654	FALSE
chr14	76138345	76139370	mta2_peak_16664	25.5247	.	Distal Intergenic	GPATCH2L	55668	-12546	ENST00000554375	ENSG00000089916	13_ReprPC	13_ReprPC;11_BivFlnk;12_EnhBiv;11_BivFlnk;13_ReprPC	313;200;200;200;113	-0.347022	NA	NA
chr14	76375443	76377731	mta2_peak_16670	25.8573	.	Promoter	ESRRB	2103	0	ENST00000644823	ENSG00000119715	13_ReprPC	13_ReprPC;11_BivFlnk;12_EnhBiv;11_BivFlnk;13_ReprPC	615;600;200;600;274	0.0594051	0.884592	FALSE
chr14	76760597	76761454	mta2_peak_16682	36.2035	.	Promoter	VASH1	22846	-14	ENST00000167106	ENSG00000071246	11_BivFlnk	13_ReprPC;12_EnhBiv;11_BivFlnk	261;200;397	-0.0194602	NA	NA
chr14	76952754	76953965	mta2_peak_16697	20.4765	.	Distal Intergenic	IRF2BPL	64207	74743	ENST00000238647	ENSG00000119669	7_Enh	7_Enh;2_TssAFlnk	704;508	0.102244	NA	NA
chr14	77032609	77034320	mta2_peak_16712	36.1768	.	Distal Intergenic	IRF2BPL	64207	-3901	ENST00000238647	ENSG00000119669	1_TssA	2_TssAFlnk;1_TssA;2_TssAFlnk;1_TssA;2_TssAFlnk	449;200;200;600;263	0.407434	0.201818	FALSE
chr14	77139123	77141081	mta2_peak_16720	73.6843	.	Promoter	ZDHHC22	283576	0	ENST00000555389	ENSG00000177108	11_BivFlnk	13_ReprPC;12_EnhBiv;11_BivFlnk;12_EnhBiv;11_BivFlnk;10_TssBiv;11_BivFlnk;10_TssBiv	335;200;400;400;200;200;200;24	-0.0953973	0.795215	FALSE
chr14	77269925	77270850	mta2_peak_16724	23.2424	.	Promoter	NGB	58157	356	ENST00000298352	ENSG00000165553	11_BivFlnk	12_EnhBiv;11_BivFlnk	333;593	-0.63668	NA	NA
chr14	77965311	77966636	mta2_peak_16740	24.7577	.	Distal Intergenic	ADCK1	57143	42079	ENST00000555217	ENSG00000063761	11_BivFlnk	14_ReprPCWk;12_EnhBiv;11_BivFlnk;10_TssBiv	347;200;600;179	0.131143	NA	NA
chr14	78202747	78203518	mta2_peak_16746	22.1851	.	Intron (ENST00000634499/ENSG00000021645, intron 1 of 21)	NRXN3	9369	32374	ENST00000335750	ENSG00000021645	7_Enh	7_Enh	772	0.0431799	NA	NA
chr14	79011448	79011950	mta2_peak_16749	33.244	.	Intron (ENST00000634499/ENSG00000021645, intron 16 of 21)	NRXN3	9369	-267389	ENST00000557594	ENSG00000021645	5_TxWk	5_TxWk	503	0.162028	NA	NA
chr14	81435519	81436071	mta2_peak_16782	39.1449	.	Promoter	STON2	85439	136	ENST00000554710	ENSG00000140022	2_TssAFlnk	2_TssAFlnk;1_TssA	338;215	0.342473	NA	NA
chr14	84484225	84484496	mta2_peak_16784	22.9419	.	Distal Intergenic	FLRT2	23768	-1045648	ENST00000330753	ENSG00000185070	7_Enh	7_Enh	272	-0.0875933	NA	NA
chr14	85529037	85530707	mta2_peak_16801	21.8666	.	Promoter	FLRT2	23768	0	ENST00000330753	ENSG00000185070	10_TssBiv	1_TssA;10_TssBiv	820;851	-0.203321	0.591035	FALSE
chr14	85530984	85533299	mta2_peak_16802	55.8769	.	Promoter	FLRT2	23768	0	ENST00000684303	ENSG00000185070	1_TssA	10_TssBiv;1_TssA	1073;1243	-0.0765451	0.82583	FALSE
chr14	87264469	87265012	mta2_peak_16809	76.7111	.	Distal Intergenic	GALC	2581	684887	ENST00000555179	ENSG00000054983	7_Enh	7_Enh	544	-0.284887	NA	NA
chr14	88322503	88323298	mta2_peak_16813	31.9016	.	Promoter	KCNK10	54207	0	ENST00000319231	ENSG00000100433	11_BivFlnk	11_BivFlnk;12_EnhBiv;11_BivFlnk;10_TssBiv	154;200;400;42	-0.566522	NA	NA
chr14	88323701	88324379	mta2_peak_16814	23.2424	.	Promoter	KCNK10	54207	0	ENST00000556282	ENSG00000100433	10_TssBiv	10_TssBiv;11_BivFlnk;12_EnhBiv	356;200;123	-0.00502934	NA	NA
chr14	88326272	88327048	mta2_peak_16816	22.4965	.	Promoter	KCNK10	54207	0	ENST00000340700	ENSG00000100433	11_BivFlnk	12_EnhBiv;11_BivFlnk	185;592	-0.0750746	NA	NA
chr14	88698302	88699073	mta2_peak_16822	31.5951	.	Intron (ENST00000554922/ENSG00000165521, intron 14 of 43)	EML5	161436	16057	ENST00000553281	ENSG00000165521	2_TssAFlnk	2_TssAFlnk	772	0.0472037	NA	NA
chr14	90060947	90061584	mta2_peak_16857	29.3572	.	Promoter	KCNK13	56659	-410	ENST00000282146	ENSG00000152315	11_BivFlnk	11_BivFlnk	638	-0.198065	NA	NA
chr14	90382953	90384268	mta2_peak_16865	37.2924	.	Distal Intergenic	CALM1	801	-12234	ENST00000557020	ENSG00000198668	1_TssA	1_TssA;2_TssAFlnk	1104;212	0.0828632	0.850625	FALSE
chr14	90443669	90444580	mta2_peak_16869	30.3952	.	Distal Intergenic	CALM1	801	39501	ENST00000556721	ENSG00000198668	2_TssAFlnk	7_Enh;2_TssAFlnk;7_Enh	388;400;124	0.129222	NA	NA
chr14	91257430	91258709	mta2_peak_16899	28.2487	.	Distal Intergenic	GPR68	8111	-3505	ENST00000531499	ENSG00000119714	7_Enh	7_Enh;2_TssAFlnk;7_Enh	1027;200;53	0.198499	0.621882	FALSE
chr14	91281156	91281794	mta2_peak_16906	20.2332	.	3' UTR	CCDC88C	440193	-1179	ENST00000557455	ENSG00000015133	7_Enh	7_Enh	639	0.101938	NA	NA
chr14	91946999	91947642	mta2_peak_16921	57.0796	.	Promoter	FBLN5	10516	0	ENST00000267620	ENSG00000140092	10_TssBiv	10_TssBiv	644	-0.346322	NA	NA
chr14	92323700	92324616	mta2_peak_16931	33.5573	.	Promoter	SLC24A4	123041	507	ENST00000531433	ENSG00000140090	13_ReprPC	11_BivFlnk;13_ReprPC	357;560	-0.308232	NA	NA
chr14	93043217	93044564	mta2_peak_16953	21.2366	.	Intron (ENST00000354313/ENSG00000100605, intron 3 of 10)	ITPK1	3705	-6243	ENST00000553655	ENSG00000100605	2_TssAFlnk	7_Enh;2_TssAFlnk;1_TssA;2_TssAFlnk;1_TssA;2_TssAFlnk	39;400;200;200;200;309	-0.168118	0.668345	FALSE
chr14	93958983	93960406	mta2_peak_16978	105.598	.	Intron (ENST00000555019/ENSG00000100628, intron 2 of 9)	ASB2	51676	-1562	ENST00000315988	ENSG00000100628	7_Enh	7_Enh;2_TssAFlnk;7_Enh	672;400;352	0.239932	0.455642	FALSE
chr14	94089535	94089945	mta2_peak_16987	30.6454	.	Intron (ENST00000553350/ENSG00000165948, intron 1 of 2)	IFI27L1	122509	-6962	ENST00000554562	ENSG00000165948	7_Enh	7_Enh;5_TxWk	320;91	0.34661	NA	NA
chr14	94767017	94769373	mta2_peak_17002	36.5398	.	Promoter	GSC	145258	740	ENST00000238558	ENSG00000133937	11_BivFlnk	13_ReprPC;12_EnhBiv;11_BivFlnk	647;800;910	-0.457812	0.172021	FALSE
chr14	95516813	95517512	mta2_peak_17027	31.5627	.	Promoter	SYNE3	161176	-163	ENST00000682763	ENSG00000176438	2_TssAFlnk	1_TssA;2_TssAFlnk;7_Enh	51;400;249	0.11405	NA	NA
chr14	96268906	96269539	mta2_peak_17045	20.9079	.	3' UTR	BDKRB1	623	4080	ENST00000557122	ENSG00000100739	7_Enh	7_Enh	634	-0.231294	NA	NA
chr14	98908287	98910150	mta2_peak_17087	44.965	.	Distal Intergenic	BCL11B	64919	361335	ENST00000345514	ENSG00000127152	7_Enh	7_Enh	1864	0.56752	0.0720643	FALSE
chr14	99272300	99274969	mta2_peak_17116	31.5294	.	Promoter	BCL11B	64919	-103	ENST00000357195	ENSG00000127152	1_TssA	1_TssA;2_TssAFlnk;1_TssA;2_TssAFlnk;1_TssA;2_TssAFlnk	764;600;200;200;800;106	-0.138206	0.665117	FALSE
chr14	99479772	99480240	mta2_peak_17120	20.7215	.	Promoter	SETD3	84193	548	ENST00000329331	ENSG00000183576	1_TssA	1_TssA	469	-0.241531	NA	NA
chr14	99574749	99576201	mta2_peak_17126	27.9819	.	Promoter	CCDC85C	317762	391	ENST00000554877	ENSG00000205476	2_TssAFlnk	2_TssAFlnk;7_Enh	1115;338	0.310492	NA	NA
chr14	99578754	99580464	mta2_peak_17127	44.3533	.	Promoter	CCDC85C	317762	0	ENST00000554996	ENSG00000205476	2_TssAFlnk	2_TssAFlnk;1_TssA	1510;201	0.032299	0.929195	FALSE
chr14	100068395	100068993	mta2_peak_17160	20.4432	.	Intron (ENST00000402714/ENSG00000196405, intron 1 of 13)	EVL	51466	1958	ENST00000557153	ENSG00000196405	7_Enh	7_Enh	599	-0.286678	NA	NA
chr14	100692497	100693821	mta2_peak_17202	45.1204	.	Distal Intergenic	DLK1	8788	-31884	ENST00000392848	ENSG00000185559	2_TssAFlnk	2_TssAFlnk;7_Enh	1167;158	0.120638	0.774993	FALSE
chr14	101562249	101565816	mta2_peak_17219	31.0827	.	Promoter	DIO3	1735	898	ENST00000510508	ENSG00000197406	13_ReprPC	13_ReprPC	3568	-0.431651	0.180127	FALSE
chr14	102313455	102315049	mta2_peak_17249	22.2145	.	Distal Intergenic	ZNF839	55778	-2328	ENST00000558850	ENSG00000022976	2_TssAFlnk	15_Quies;1_TssA;2_TssAFlnk	209;600;786	0.149809	0.712788	FALSE
chr14	102776494	102777013	mta2_peak_17290	24.7577	.	Promoter	TRAF3	7187	-436	ENST00000392745	ENSG00000131323	2_TssAFlnk	7_Enh;2_TssAFlnk	170;350	-0.256468	NA	NA
chr14	102923145	102923803	mta2_peak_17295	27.9671	.	Promoter	AMN	81693	223	ENST00000541086	ENSG00000166126	11_BivFlnk	11_BivFlnk;12_EnhBiv	519;140	0.00796966	NA	NA
chr14	102928471	102929069	mta2_peak_17297	20.2498	.	Promoter	AMN	81693	0	ENST00000558590	ENSG00000166126	11_BivFlnk	10_TssBiv;11_BivFlnk	193;406	0.0707649	NA	NA
chr14	103104771	103105408	mta2_peak_17312	20.7501	.	Promoter	EXOC3L4	91828	421	ENST00000559661	ENSG00000205436	13_ReprPC	11_BivFlnk;13_ReprPC	293;345	0.305697	NA	NA
chr14	103581928	103582742	mta2_peak_17351	44.2585	.	Intron (ENST00000557172/ENSG00000126214, intron 1 of 2)	COA8	84334	-5260	ENST00000557079	ENSG00000256053	3_TxFlnk	6_EnhG;3_TxFlnk;2_TssAFlnk;7_Enh	136;400;200;79	-0.0383474	NA	NA
chr14	104117823	104118411	mta2_peak_17384	29.4624	.	Distal Intergenic	ASPG	374569	6202	ENST00000551871	ENSG00000166183	11_BivFlnk	11_BivFlnk	589	-0.416941	NA	NA
chr14	104134640	104136176	mta2_peak_17386	54.357	.	Distal Intergenic	KIF26A	26153	-2411	ENST00000423312	ENSG00000066735	13_ReprPC	13_ReprPC;12_EnhBiv;10_TssBiv	1224;200;113	-0.470338	0.188937	FALSE
chr14	104136744	104137681	mta2_peak_17387	56.0512	.	Promoter	KIF26A	26153	-906	ENST00000423312	ENSG00000066735	12_EnhBiv	12_EnhBiv;11_BivFlnk;12_EnhBiv;10_TssBiv	320;200;200;218	0.0122002	0.977631	FALSE
chr14	104843135	104844864	mta2_peak_17437	76.8838	.	Distal Intergenic	CEP170B	283638	-20404	ENST00000414716	ENSG00000099814	11_BivFlnk	13_ReprPC;12_EnhBiv;11_BivFlnk;12_EnhBiv	129;200;1400;1	0.0728571	0.850625	FALSE
chr14	104864107	104864860	mta2_peak_17440	34.3194	.	Promoter	CEP170B	283638	-408	ENST00000414716	ENSG00000099814	10_TssBiv	2_TssAFlnk;10_TssBiv	157;597	0.153643	NA	NA
chr14	105086441	105087475	mta2_peak_17464	24.9491	.	Distal Intergenic	GPR132	29933	-20996	ENST00000392585	ENSG00000183484	2_TssAFlnk	7_Enh;2_TssAFlnk;1_TssA	23;1000;12	0.217041	NA	NA
chr14	105090710	105093200	mta2_peak_17466	49.0289	.	Distal Intergenic	GPR132	29933	-25265	ENST00000392585	ENSG00000183484	2_TssAFlnk	7_Enh;2_TssAFlnk;1_TssA	154;2200;137	0.19364	0.541476	FALSE
chr15	22785052	22786457	mta2_peak_17520	20.3032	.	Promoter	NIPA1	123606	0	ENST00000561183	ENSG00000170113	1_TssA	15_Quies;1_TssA	616;790	-0.0449936	NA	NA
chr15	22787243	22787685	mta2_peak_17521	36.9377	.	Promoter	NIPA1	123606	430	ENST00000557930	ENSG00000170113	2_TssAFlnk	1_TssA;2_TssAFlnk	25;418	-0.309613	NA	NA
chr15	23038827	23040135	mta2_peak_17531	21.0264	.	Promoter	TUBGCP5	114791	0	ENST00000614508	ENSG00000275835	1_TssA	1_TssA;10_TssBiv;1_TssA;2_TssAFlnk	241;400;600;68	-0.398693	NA	NA
chr15	25863504	25863969	mta2_peak_17538	20.3032	.	Promoter	ATP10A	57194	0	ENST00000356865	ENSG00000206190	10_TssBiv	10_TssBiv;13_ReprPC	350;116	-0.0389115	NA	NA
chr15	29822672	29823482	mta2_peak_17560	21.369	.	Promoter	TJP1	7082	-169	ENST00000346128	ENSG00000104067	2_TssAFlnk	2_TssAFlnk;14_ReprPCWk	726;85	-0.222346	NA	NA
chr15	29934192	29934811	mta2_peak_17568	23.6313	.	Intron (ENST00000356107/ENSG00000104067, intron 2 of 28)	TJP1	7082	21483	ENST00000473741	ENSG00000104067	7_Enh	7_Enh	620	0.281555	NA	NA
chr15	29945949	29946807	mta2_peak_17571	51.3413	.	Intron (ENST00000356107/ENSG00000104067, intron 2 of 28)	TJP1	7082	9487	ENST00000473741	ENSG00000104067	7_Enh	7_Enh	859	0.106371	NA	NA
chr15	31434158	31435747	mta2_peak_17606	20.6882	.	Exon (ENST00000558921/ENSG00000169926, exon 2 of 2)	KLF13	51621	40583	ENST00000558225	ENSG00000169926	2_TssAFlnk	2_TssAFlnk;7_Enh;2_TssAFlnk;7_Enh	40;400;1000;150	0.0599637	0.883488	FALSE
chr15	31504232	31504911	mta2_peak_17620	26.2993	.	Intron (ENST00000307050/ENSG00000169918, intron 8 of 12)	KLF13	51621	110657	ENST00000558225	ENSG00000169926	7_Enh	7_Enh	680	-0.00845946	NA	NA
chr15	32718142	32719790	mta2_peak_17629	41.4399	.	Promoter	GREM1	26585	0	ENST00000652365	ENSG00000166923	11_BivFlnk	10_TssBiv;11_BivFlnk;13_ReprPC	58;1400;191	-0.449174	0.187386	FALSE
chr15	33201393	33202143	mta2_peak_17639	25.7313	.	Distal Intergenic	FMN1	342184	-6679	ENST00000616417	ENSG00000248905	2_TssAFlnk	7_Enh;2_TssAFlnk;1_TssA	7;600;144	0.0858494	NA	NA
chr15	33309665	33312088	mta2_peak_17645	84.241	.	Promoter	RYR3	6263	0	ENST00000415757	ENSG00000198838	11_BivFlnk	13_ReprPC;12_EnhBiv;10_TssBiv;11_BivFlnk;13_ReprPC	535;200;400;1000;289	-0.407624	0.210154	FALSE
chr15	34367449	34368089	mta2_peak_17669	25.5883	.	Promoter	LPCAT4	254531	-253	ENST00000314891	ENSG00000176454	1_TssA	1_TssA;2_TssAFlnk	351;290	0.242374	NA	NA
chr15	34991347	34991726	mta2_peak_17681	24.9744	.	Distal Intergenic	ZNF770	54989	-3060	ENST00000356321	ENSG00000198146	7_Enh	5_TxWk;7_Enh	53;327	-0.0139967	NA	NA
chr15	36880087	36881334	mta2_peak_17700	35.3057	.	Distal Intergenic	MEIS2	4212	13944	ENST00000561264	ENSG00000134138	13_ReprPC	13_ReprPC;10_TssBiv;11_BivFlnk;10_TssBiv;11_BivFlnk;13_ReprPC	113;200;200;200;200;335	0.0678667	NA	NA
chr15	37099162	37102472	mta2_peak_17707	30.9937	.	Promoter	MEIS2	4212	0	ENST00000561208	ENSG00000134138	1_TssA	1_TssA	3311	0.217974	0.481899	FALSE
chr15	38251438	38252128	mta2_peak_17718	25.2133	.	Promoter	SPRED1	161742	-708	ENST00000299084	ENSG00000166068	1_TssA	2_TssAFlnk;1_TssA	162;529	0.295043	NA	NA
chr15	39195978	39196634	mta2_peak_17738	28.4532	.	Distal Intergenic	THBS1	7057	-384445	ENST00000397591	ENSG00000137801	7_Enh	7_Enh	657	-0.0966502	NA	NA
chr15	39580613	39581314	mta2_peak_17756	20.0191	.	Promoter	THBS1	7057	0	ENST00000397591	ENSG00000137801	1_TssA	1_TssA;3_TxFlnk	587;115	-0.0151127	NA	NA
chr15	40283367	40284732	mta2_peak_17800	22.8532	.	Promoter	ANKRD63	100131244	-303	ENST00000434396	ENSG00000230778	13_ReprPC	10_TssBiv;12_EnhBiv;13_ReprPC	33;400;933	-0.37099	NA	NA
chr15	40338263	40339401	mta2_peak_17803	27.6975	.	Promoter	CCDC9B	388115	0	ENST00000382688	ENSG00000188549	2_TssAFlnk	3_TxFlnk;2_TssAFlnk	337;802	0.043471	NA	NA
chr15	40762932	40763900	mta2_peak_17826	54.4151	.	Promoter	GCHFR	2644	-168	ENST00000260447	ENSG00000137880	2_TssAFlnk	7_Enh;2_TssAFlnk	271;698	0.0408035	NA	NA
chr15	40769652	40770530	mta2_peak_17828	31.9739	.	Promoter	DNAJC17	55192	0	ENST00000558727	ENSG00000104129	2_TssAFlnk	2_TssAFlnk;3_TxFlnk	751;128	-0.0655711	NA	NA
chr15	40844219	40845137	mta2_peak_17832	25.2822	.	Promoter	SPINT1	6692	0	ENST00000568580	ENSG00000166145	10_TssBiv	10_TssBiv;1_TssA	584;335	-0.268097	NA	NA
chr15	40927932	40931012	mta2_peak_17844	53.9623	.	Promoter	DLL4	54567	0	ENST00000557876	ENSG00000128917	11_BivFlnk	11_BivFlnk	3081	-0.120291	0.691398	FALSE
chr15	41138808	41139620	mta2_peak_17851	51.6733	.	Distal Intergenic	INO80	54617	-22528	ENST00000648947	ENSG00000128908	15_Quies	15_Quies	813	0.379211	0.349573	FALSE
chr15	41494673	41496497	mta2_peak_17866	21.0158	.	Promoter	ITPKA	3706	799	ENST00000260386	ENSG00000137825	11_BivFlnk	11_BivFlnk;10_TssBiv;13_ReprPC	930;200;695	-0.0852113	NA	NA
chr15	41501086	41502891	mta2_peak_17868	30.9424	.	Promoter	ITPKA	3706	0	ENST00000462816	ENSG00000137825	11_BivFlnk	13_ReprPC;11_BivFlnk	117;1689	0.0818759	0.846015	FALSE
chr15	41512129	41513413	mta2_peak_17869	30.4551	.	Promoter	LTK	4058	383	ENST00000561619	ENSG00000062524	11_BivFlnk	11_BivFlnk;12_EnhBiv;11_BivFlnk	274;200;811	0.235145	NA	NA
chr15	41585651	41586088	mta2_peak_17872	28.4556	.	Distal Intergenic	TYRO3	7301	8316	ENST00000568490	ENSG00000092445	1_TssA	1_TssA;7_Enh	352;86	-0.063818	NA	NA
chr15	41828150	41828590	mta2_peak_17885	32.8962	.	Promoter	JMJD7-PLA2G4B	8681	33	ENST00000342159	ENSG00000168970	1_TssA	1_TssA	441	0.00166965	NA	NA
chr15	41894568	41895283	mta2_peak_17892	22.6139	.	Promoter	SPTBN5	51332	-515	ENST00000320955	ENSG00000137877	2_TssAFlnk	2_TssAFlnk	716	0.310789	NA	NA
chr15	43329415	43330361	mta2_peak_17923	41.4122	.	Promoter	LCMT2	9836	212	ENST00000305641	ENSG00000168806	1_TssA	3_TxFlnk;1_TssA	188;759	0.0288999	NA	NA
chr15	45112169	45113791	mta2_peak_17950	100.921	.	Promoter	DUOX2	50506	0	ENST00000558383	ENSG00000140279	11_BivFlnk	11_BivFlnk;12_EnhBiv;11_BivFlnk;12_EnhBiv	34;200;800;589	-0.18847	0.596707	FALSE
chr15	45114011	45118061	mta2_peak_17951	48.8746	.	Promoter	DUOXA2	405753	0	ENST00000350243	ENSG00000140274	13_ReprPC	12_EnhBiv;11_BivFlnk;12_EnhBiv;13_ReprPC;12_EnhBiv;11_BivFlnk;12_EnhBiv;5_TxWk	392;200;400;1600;200;400;800;59	-0.0537878	0.873245	FALSE
chr15	45456170	45457261	mta2_peak_17965	20.2498	.	Distal Intergenic	C15orf48	84419	25559	ENST00000558632	ENSG00000166920	7_Enh	7_Enh;2_TssAFlnk	833;259	-0.145398	NA	NA
chr15	45634462	45635836	mta2_peak_17970	30.671	.	Promoter	SQOR	58472	0	ENST00000561735	ENSG00000137767	1_TssA	2_TssAFlnk;1_TssA	141;1234	-0.0146779	0.97607	FALSE
chr15	47183912	47185259	mta2_peak_17979	63.5024	.	Promoter	SEMA6D	80031	0	ENST00000558014	ENSG00000137872	10_TssBiv	12_EnhBiv;11_BivFlnk;10_TssBiv;11_BivFlnk	92;400;600;256	-0.245003	0.541476	FALSE
chr15	48096296	48097072	mta2_peak_17991	22.1818	.	Distal Intergenic	SLC24A5	283652	-23918	ENST00000341459	ENSG00000188467	7_Enh	7_Enh	777	0.0528713	NA	NA
chr15	48644253	48646272	mta2_peak_17997	264.217	.	Promoter	FBN1	2200	0	ENST00000316623	ENSG00000166147	10_TssBiv	11_BivFlnk;10_TssBiv;11_BivFlnk;2_TssAFlnk	551;1200;200;69	-0.343841	0.188937	FALSE
chr15	49620679	49621527	mta2_peak_18015	53.3863	.	Promoter	DTWD1	56986	0	ENST00000557968	ENSG00000104047	1_TssA	1_TssA	849	0.0319541	NA	NA
chr15	50182350	50183067	mta2_peak_18019	85.0733	.	Promoter	ATP8B4	79895	0	ENST00000558829	ENSG00000104043	11_BivFlnk	10_TssBiv;11_BivFlnk	254;464	-0.0749562	NA	NA
chr15	50354862	50355419	mta2_peak_18024	31.3237	.	Promoter	GABPB1	2553	0	ENST00000380877	ENSG00000104064	10_TssBiv	10_TssBiv;1_TssA	342;216	-0.11078	NA	NA
chr15	50907797	50908642	mta2_peak_18035	22.526	.	Promoter	AP4E1	23431	-30	ENST00000561441	ENSG00000081014	10_TssBiv	1_TssA;10_TssBiv	207;639	0.155208	NA	NA
chr15	51621797	51622785	mta2_peak_18043	31.1797	.	Promoter	DMXL2	23312	0	ENST00000543779	ENSG00000104093	10_TssBiv	1_TssA;10_TssBiv	207;782	0.0154286	NA	NA
chr15	52785291	52790275	mta2_peak_18082	60.9033	.	Promoter	ONECUT1	3175	0	ENST00000570208	ENSG00000169856	13_ReprPC	13_ReprPC;12_EnhBiv;13_ReprPC;12_EnhBiv;13_ReprPC;12_EnhBiv;11_BivFlnk	1113;800;1200;400;200;400;872	-0.348252	0.172021	FALSE
chr15	55907748	55908179	mta2_peak_18104	150.96	.	Intron (ENST00000508871/ENSG00000069869, intron 1 of 23)	NEDD4	4734	7475	ENST00000508871	ENSG00000069869	5_TxWk	5_TxWk;7_Enh	255;177	-0.23522	NA	NA
chr15	56327600	56328385	mta2_peak_18113	20.4961	.	Intron (ENST00000560827/ENSG00000151575, intron 1 of 10)	TEX9	374618	-37041	ENST00000696102	ENSG00000151575	2_TssAFlnk	7_Enh;2_TssAFlnk;7_Enh;2_TssAFlnk;7_Enh	3;200;200;200;183	0.285943	NA	NA
chr15	56464778	56465430	mta2_peak_18115	40.1519	.	Promoter	MNS1	55329	0	ENST00000260453	ENSG00000138587	1_TssA	1_TssA	653	-0.260302	NA	NA
chr15	57783978	57784673	mta2_peak_18132	21.8952	.	Distal Intergenic	POLR2M	81488	37871	ENST00000562260	ENSG00000255529	7_Enh	7_Enh	696	0.419696	NA	NA
chr15	58469283	58470295	mta2_peak_18151	28.1341	.	Intron (ENST00000356113/ENSG00000166035, intron 3 of 10)	ALDH1A2	8854	3618	ENST00000558239	ENSG00000128918	7_Enh	7_Enh;5_TxWk	519;494	0.205128	NA	NA
chr15	58520935	58522373	mta2_peak_18156	21.8926	.	Intron (ENST00000356113/ENSG00000166035, intron 3 of 10)	LIPC	3990	-19375	ENST00000560664	ENSG00000166035	7_Enh	7_Enh;2_TssAFlnk;1_TssA;2_TssAFlnk;7_Enh	467;200;400;200;172	0.088714	0.830269	FALSE
chr15	59437023	59438011	mta2_peak_18177	37.4006	.	Promoter	FAM81A	145773	-175	ENST00000288228	ENSG00000157470	11_BivFlnk	13_ReprPC;11_BivFlnk;10_TssBiv	379;600;10	0.0779971	NA	NA
chr15	59994813	59995712	mta2_peak_18187	22.1126	.	Distal Intergenic	FOXB1	27023	-8522	ENST00000560857	ENSG00000171956	13_ReprPC	12_EnhBiv;13_ReprPC	189;711	0.17672	NA	NA
chr15	62066832	62067880	mta2_peak_18223	21.9328	.	Promoter	C2CD4A	145741	0	ENST00000355522	ENSG00000198535	11_BivFlnk	2_TssAFlnk;11_BivFlnk	170;879	0.155279	NA	NA
chr15	62390669	62392739	mta2_peak_18231	42.6975	.	Promoter	TLN2	83660	119	ENST00000636159	ENSG00000171914	2_TssAFlnk	1_TssA;11_BivFlnk;10_TssBiv;11_BivFlnk;2_TssAFlnk;7_Enh	533;400;200;200;600;138	-0.0312595	0.931888	FALSE
chr15	62895782	62897767	mta2_peak_18250	36.8581	.	Distal Intergenic	TLN2	83660	60137	ENST00000559174	ENSG00000171914	7_Enh	7_Enh;2_TssAFlnk;1_TssA;7_Enh	620;400;600;366	0.188085	0.552112	FALSE
chr15	63040643	63042260	mta2_peak_18258	24.1229	.	Promoter	TPM1	7168	-372	ENST00000288398	ENSG00000140416	7_Enh	7_Enh;2_TssAFlnk	1159;459	0.165244	0.664801	FALSE
chr15	63042486	63044028	mta2_peak_18259	23.2732	.	Promoter	TPM1	7168	0	ENST00000288398	ENSG00000140416	10_TssBiv	1_TssA;10_TssBiv;11_BivFlnk	516;800;227	-0.218847	0.572855	FALSE
chr15	63156801	63157612	mta2_peak_18270	47.6457	.	Promoter	RPS27L	51065	0	ENST00000330964	ENSG00000185088	1_TssA	1_TssA	812	0.232845	NA	NA
chr15	63385732	63386282	mta2_peak_18284	26.5032	.	Distal Intergenic	CA12	771	-3886	ENST00000422263	ENSG00000074410	7_Enh	7_Enh	551	0.178336	NA	NA
chr15	63558886	63559253	mta2_peak_18291	20.621	.	Intron (ENST00000540797/ENSG00000140455, intron 5 of 13)	USP3	9960	5553	ENST00000558925	ENSG00000140455	5_TxWk	5_TxWk	368	-0.0710432	NA	NA
chr15	65376528	65377588	mta2_peak_18348	24.2742	.	Promoter	IGDCC3	9543	414	ENST00000327987	ENSG00000174498	11_BivFlnk	13_ReprPC;12_EnhBiv;11_BivFlnk	135;200;726	-0.231174	NA	NA
chr15	66252400	66253126	mta2_peak_18374	27.1169	.	Promoter	MEGF11	84465	611	ENST00000288745	ENSG00000157890	11_BivFlnk	11_BivFlnk	727	0.134824	NA	NA
chr15	66386515	66386977	mta2_peak_18378	30.743	.	Promoter	TIPIN	54962	0	ENST00000562124	ENSG00000075131	1_TssA	1_TssA;10_TssBiv	348;115	0.412365	NA	NA
chr15	66701326	66702911	mta2_peak_18391	20.853	.	Promoter	SMAD6	4091	0	ENST00000288840	ENSG00000137834	1_TssA	1_TssA;2_TssAFlnk;11_BivFlnk	937;200;449	-0.148691	0.70423	FALSE
chr15	66883182	66883758	mta2_peak_18401	50.3193	.	Distal Intergenic	SMAD6	4091	171485	ENST00000558937	ENSG00000137834	7_Enh	7_Enh	577	0.149982	NA	NA
chr15	67105052	67105875	mta2_peak_18420	22.2344	.	Intron (ENST00000559460/ENSG00000166949, intron 1 of 3)	SMAD3	4088	6373	ENST00000560175	ENSG00000166949	7_Enh	7_Enh;2_TssAFlnk;7_Enh	611;200;13	0.138862	NA	NA
chr15	67120464	67121574	mta2_peak_18423	30.8898	.	Intron (ENST00000559460/ENSG00000166949, intron 1 of 3)	SMAD3	4088	-4142	ENST00000540846	ENSG00000166949	2_TssAFlnk	6_EnhG;2_TssAFlnk;7_Enh	199;800;112	0.27392	NA	NA
chr15	67823657	67826648	mta2_peak_18444	187.874	.	Promoter	SKOR1	390598	0	ENST00000380035	ENSG00000188779	13_ReprPC	10_TssBiv;11_BivFlnk;12_EnhBiv;13_ReprPC;10_TssBiv;11_BivFlnk;12_EnhBiv	6;200;200;1400;200;400;586	-0.214891	0.452662	FALSE
chr15	67828261	67830697	mta2_peak_18445	34.3938	.	Exon (ENST00000341418/ENSG00000188779, exon 9 of 15)	SKOR1	390598	2745	ENST00000554054	ENSG00000188779	13_ReprPC	11_BivFlnk;12_EnhBiv;11_BivFlnk;10_TssBiv;13_ReprPC	202;200;400;400;1235	-0.293597	0.373325	FALSE
chr15	67840291	67841415	mta2_peak_18451	40.4433	.	Distal Intergenic	SKOR1	390598	14775	ENST00000554054	ENSG00000188779	1_TssA	1_TssA;2_TssAFlnk	772;353	-0.00600848	NA	NA
chr15	68431217	68431983	mta2_peak_18470	27.0803	.	Promoter	ITGA11	22801	179	ENST00000423218	ENSG00000137809	11_BivFlnk	11_BivFlnk	767	0.0759871	NA	NA
chr15	68640983	68641872	mta2_peak_18478	35.9957	.	Intron (ENST00000261861/ENSG00000103647, intron 1 of 11)	CORO2B	10391	8995	ENST00000543950	ENSG00000103647	2_TssAFlnk	2_TssAFlnk;1_TssA;2_TssAFlnk	79;400;411	0.215922	NA	NA
chr15	69073756	69074800	mta2_peak_18490	70.4636	.	Distal Intergenic	NOX5	79400	26667	ENST00000529367	ENSG00000255346	2_TssAFlnk	7_Enh;2_TssAFlnk	105;940	-0.26991	0.498589	FALSE
chr15	71114299	71115495	mta2_peak_18557	29.1904	.	Promoter	THSD4	79875	0	ENST00000261862	ENSG00000187720	2_TssAFlnk	2_TssAFlnk;1_TssA	1163;34	0.201351	0.607654	FALSE
chr15	71294317	71296609	mta2_peak_18570	23.8925	.	Intron (ENST00000355327/ENSG00000187720, intron 6 of 17)	THSD4	79875	178652	ENST00000620694	ENSG00000187720	7_Enh	7_Enh	2293	0.236829	0.455411	FALSE
chr15	74127444	74128743	mta2_peak_18637	32.4864	.	Promoter	ISLR2	57611	0	ENST00000569886	ENSG00000167178	11_BivFlnk	13_ReprPC;10_TssBiv;11_BivFlnk;13_ReprPC	16;200;800;284	-0.0480805	NA	NA
chr15	74129046	74136457	mta2_peak_18638	220.701	.	Promoter	ISLR2	57611	0	ENST00000361742	ENSG00000167178	12_EnhBiv	13_ReprPC;12_EnhBiv;13_ReprPC;12_EnhBiv;13_ReprPC;12_EnhBiv;13_ReprPC;12_EnhBiv;11_BivFlnk	614;200;1000;200;1600;800;1000;1800;198	-0.294454	0.118447	FALSE
chr15	74365100	74366380	mta2_peak_18642	20.1087	.	Promoter	CYP11A1	1583	0	ENST00000358632	ENSG00000140459	10_TssBiv	13_ReprPC;10_TssBiv;11_BivFlnk;10_TssBiv	360;200;200;521	0.370765	NA	NA
chr15	74614815	74615435	mta2_peak_18662	22.859	.	Promoter	CLK3	1198	0	ENST00000562389	ENSG00000179335	1_TssA	1_TssA	621	0.031197	NA	NA
chr15	74799851	74800322	mta2_peak_18674	29.6139	.	Promoter	CSK	1445	-153	ENST00000564216	ENSG00000103653	3_TxFlnk	3_TxFlnk	472	0.0210273	NA	NA
chr15	75346857	75348067	mta2_peak_18697	21.9856	.	Promoter	NEIL1	79661	0	ENST00000564500	ENSG00000140398	1_TssA	5_TxWk;1_TssA;10_TssBiv;11_BivFlnk;10_TssBiv	3;400;200;400;208	0.113576	NA	NA
chr15	75668237	75669965	mta2_peak_18714	30.6687	.	Distal Intergenic	SNX33	257364	18481	ENST00000569152	ENSG00000173548	7_Enh	7_Enh;2_TssAFlnk	1423;306	0.544058	0.0761746	FALSE
chr15	76340396	76341946	mta2_peak_18742	22.9199	.	3' UTR	ISL2	64843	2958	ENST00000558437	ENSG00000159556	11_BivFlnk	11_BivFlnk;12_EnhBiv;11_BivFlnk	864;200;487	-0.069241	NA	NA
chr15	77420653	77421241	mta2_peak_18752	29.8325	.	Promoter	HMG20A	10363	0	ENST00000381714	ENSG00000140382	1_TssA	1_TssA	589	0.228241	NA	NA
chr15	78339714	78342180	mta2_peak_18773	114.298	.	Promoter	CRABP1	1381	0	ENST00000299529	ENSG00000166426	12_EnhBiv	13_ReprPC;10_TssBiv;11_BivFlnk;12_EnhBiv;13_ReprPC	545;200;400;800;522	-0.324789	0.307784	FALSE
chr15	78618944	78620586	mta2_peak_18782	34.8423	.	Promoter	CHRNA3	1136	0	ENST00000559080	ENSG00000080644	13_ReprPC	13_ReprPC;11_BivFlnk	915;728	-0.0445592	0.918565	FALSE
chr15	79088922	79091680	mta2_peak_18811	183.055	.	Promoter	RASGRF1	5923	0	ENST00000558480	ENSG00000058335	12_EnhBiv	13_ReprPC;12_EnhBiv;11_BivFlnk;12_EnhBiv;11_BivFlnk;12_EnhBiv;11_BivFlnk;10_TssBiv	537;800;200;200;400;400;200;22	-0.504264	0.0446919	TRUE
chr15	80579620	80581469	mta2_peak_18840	38.0666	.	Exon (ENST00000303329/ENSG00000172379, exon 16 of 19)	ARNT2	9915	5554	ENST00000525505	ENSG00000172379	7_Enh	7_Enh	1850	0.0531328	0.884592	FALSE
chr15	80779404	80781147	mta2_peak_18853	61.7962	.	Promoter	CEMIP	57214	33	ENST00000356249	ENSG00000103888	11_BivFlnk	2_TssAFlnk;11_BivFlnk;10_TssBiv;11_BivFlnk;12_EnhBiv	56;600;200;800;88	-0.126661	0.705808	FALSE
chr15	82044106	82045673	mta2_peak_18873	38.1447	.	Promoter	MEX3B	84206	345	ENST00000329713	ENSG00000183496	11_BivFlnk	11_BivFlnk;10_TssBiv;1_TssA	1154;400;14	-0.343934	0.375347	FALSE
chr15	83288288	83289517	mta2_peak_18906	25.4201	.	Distal Intergenic	BNC1	646	-3624	ENST00000345382	ENSG00000169594	7_Enh	2_TssAFlnk;7_Enh	361;869	0.104711	0.795215	FALSE
chr15	83305243	83306414	mta2_peak_18908	26.0412	.	Distal Intergenic	BNC1	646	-20579	ENST00000345382	ENSG00000169594	2_TssAFlnk	7_Enh;2_TssAFlnk;7_Enh	406;600;166	0.229732	0.573657	FALSE
chr15	83377562	83381085	mta2_peak_18918	21.0418	.	Distal Intergenic	SH3GL3	6457	-66143	ENST00000492099	ENSG00000140600	7_Enh	7_Enh;2_TssAFlnk;1_TssA;2_TssAFlnk;7_Enh	1087;1000;200;400;837	0.194613	0.498589	FALSE
chr15	84859100	84859846	mta2_peak_18938	36.4786	.	Exon (ENST00000258888/ENSG00000136383, exon 7 of 14)	ALPK3	57538	-3683	ENST00000558077	ENSG00000136383	7_Enh	7_Enh	747	0.507427	NA	NA
chr15	84929599	84930303	mta2_peak_18940	23.437	.	Intron (ENST00000538177/ENSG00000156222, intron 11 of 14)	SLC28A1	9154	44921	ENST00000286749	ENSG00000156222	7_Enh	7_Enh	705	0.363871	NA	NA
chr15	88604960	88606309	mta2_peak_19004	65.4954	.	Distal Intergenic	AEN	64782	-15028	ENST00000557787	ENSG00000181026	12_EnhBiv	12_EnhBiv;11_BivFlnk;12_EnhBiv;13_ReprPC	210;200;800;140	-0.218451	0.552112	FALSE
chr15	88769250	88770072	mta2_peak_19008	69.8991	.	Distal Intergenic	ACAN	176	-33364	ENST00000560601	ENSG00000157766	10_TssBiv	13_ReprPC;12_EnhBiv;10_TssBiv;11_BivFlnk	120;200;400;103	0.15739	NA	NA
chr15	89167645	89168299	mta2_peak_19020	20.764	.	Intron (ENST00000565973/ENSG00000140526, intron 9 of 14)	ABHD2	11057	-17116	ENST00000568308	ENSG00000140526	7_Enh	7_Enh	655	-0.20326	NA	NA
chr15	89377620	89378747	mta2_peak_19031	20.5338	.	Distal Intergenic	POLG	5428	-42759	ENST00000442287	ENSG00000140521	11_BivFlnk	12_EnhBiv;11_BivFlnk	550;578	-0.0520425	NA	NA
chr15	89405526	89410171	mta2_peak_19034	42.7251	.	Distal Intergenic	RHCG	51458	69259	ENST00000558360	ENSG00000140519	13_ReprPC	13_ReprPC;11_BivFlnk;10_TssBiv;11_BivFlnk;12_EnhBiv;13_ReprPC;10_TssBiv;11_BivFlnk;13_ReprPC	644;400;600;400;200;800;400;400;802	0.000752345	0.999964	FALSE
chr15	89781973	89782645	mta2_peak_19057	44.503	.	Distal Intergenic	MESP2	145873	5641	ENST00000341735	ENSG00000188095	2_TssAFlnk	2_TssAFlnk;7_Enh	397;276	-0.223988	NA	NA
chr15	90211181	90213137	mta2_peak_19096	46.6573	.	Intron (ENST00000559322/ENSG00000185033, intron 2 of 3)	SEMA4B	10509	-3919	ENST00000560003	ENSG00000185033	2_TssAFlnk	6_EnhG;3_TxFlnk;2_TssAFlnk	388;200;1369	-0.00667898	0.982764	FALSE
chr15	90351767	90352968	mta2_peak_19105	22.3612	.	Promoter	ZNF774	342132	0	ENST00000354377	ENSG00000196391	2_TssAFlnk	2_TssAFlnk;1_TssA;2_TssAFlnk;1_TssA;2_TssAFlnk	402;200;200;200;200	0.0470319	0.911862	FALSE
chr15	90530452	90531213	mta2_peak_19111	20.751	.	Promoter	CRTC3	64784	0	ENST00000558619	ENSG00000140577	1_TssA	10_TssBiv;1_TssA	317;445	0.0492962	NA	NA
chr15	90931166	90932369	mta2_peak_19137	25.3369	.	Promoter	HDDC3	374659	107	ENST00000561036	ENSG00000184508	2_TssAFlnk	2_TssAFlnk;1_TssA;2_TssAFlnk;1_TssA	605;200;200;199	0.312501	NA	NA
chr15	91100368	91101186	mta2_peak_19144	24.7577	.	Promoter	SV2B	9899	53	ENST00000557410	ENSG00000185518	11_BivFlnk	10_TssBiv;11_BivFlnk	203;616	0.123553	NA	NA
chr15	92392635	92393842	mta2_peak_19181	36.4074	.	Promoter	ST8SIA2	8128	-39	ENST00000268164	ENSG00000140557	13_ReprPC	13_ReprPC;12_EnhBiv;11_BivFlnk;10_TssBiv	536;200;400;72	-0.310065	NA	NA
chr15	92394155	92396040	mta2_peak_19182	36.9377	.	Promoter	ST8SIA2	8128	90	ENST00000555434	ENSG00000140557	11_BivFlnk	10_TssBiv;11_BivFlnk;10_TssBiv;13_ReprPC	216;800;200;670	-0.225307	0.552112	FALSE
chr15	92713550	92714974	mta2_peak_19185	24.7589	.	Intron (ENST00000557398/ENSG00000185442, intron 1 of 3)	FAM174B	400451	-45507	ENST00000557480	ENSG00000185442	2_TssAFlnk	15_Quies;5_TxWk;7_Enh;2_TssAFlnk;1_TssA;15_Quies	221;200;200;400;400;4	0.167664	NA	NA
chr15	92800940	92802303	mta2_peak_19188	24.2348	.	Intron (ENST00000557398/ENSG00000185442, intron 1 of 3)	FAM174B	400451	7495	ENST00000557398	ENSG00000185442	7_Enh	5_TxWk;7_Enh	431;933	0.209142	0.607654	FALSE
chr15	93073428	93074862	mta2_peak_19201	27.3977	.	Promoter	RGMA	56963	0	ENST00000425933	ENSG00000182175	14_ReprPCWk	10_TssBiv;13_ReprPC;14_ReprPCWk	344;400;691	-0.364428	NA	NA
chr15	93089462	93090221	mta2_peak_19203	24.8705	.	Promoter	RGMA	56963	-251	ENST00000329082	ENSG00000182175	13_ReprPC	10_TssBiv;13_ReprPC	310;450	0.0793494	NA	NA
chr15	93771591	93772432	mta2_peak_19213	29.9774	.	Distal Intergenic	MCTP2	55784	-459106	ENST00000543482	ENSG00000140563	7_Enh	7_Enh	842	0.477031	NA	NA
chr15	95226739	95227433	mta2_peak_19234	20.3032	.	Distal Intergenic	MCTP2	55784	750359	ENST00000449432	ENSG00000140563	7_Enh	7_Enh	695	0.16077	NA	NA
chr15	96356965	96357345	mta2_peak_19268	35.0498	.	Distal Intergenic	NR2F2	7026	23802	ENST00000453270	ENSG00000185551	10_TssBiv	10_TssBiv	381	-0.0986262	NA	NA
chr15	96416178	96417919	mta2_peak_19274	46.679	.	Distal Intergenic	NR2F2	7026	83015	ENST00000453270	ENSG00000185551	11_BivFlnk	13_ReprPC;11_BivFlnk;13_ReprPC	193;1000;549	-0.121288	0.774993	FALSE
chr15	98292454	98293601	mta2_peak_19297	37.7968	.	Distal Intergenic	ARRDC4	91947	331751	ENST00000268042	ENSG00000140450	11_BivFlnk	14_ReprPCWk;12_EnhBiv;11_BivFlnk;12_EnhBiv;13_ReprPC	118;200;400;200;230	-0.212201	NA	NA
chr15	98561681	98562831	mta2_peak_19308	23.2482	.	Distal Intergenic	IGF1R	3480	-85708	ENST00000649865	ENSG00000140443	7_Enh	7_Enh;2_TssAFlnk	691;460	0.297937	NA	NA
chr15	99123479	99124220	mta2_peak_19342	22.8402	.	Intron (ENST00000560674/ENSG00000182253, intron 2 of 4)	TTC23	64927	15522	ENST00000490688	ENSG00000103852	2_TssAFlnk	2_TssAFlnk;7_Enh	717;25	0.043607	NA	NA
chr15	99454872	99455519	mta2_peak_19353	23.2498	.	Distal Intergenic	LRRC28	123355	70578	ENST00000561431	ENSG00000168904	7_Enh	2_TssAFlnk;7_Enh;2_TssAFlnk;7_Enh	124;200;200;124	0.158485	NA	NA
chr15	99565589	99565956	mta2_peak_19359	22.8764	.	Promoter	MEF2A	4205	0	ENST00000354410	ENSG00000068305	1_TssA	1_TssA	368	0.0362909	NA	NA
chr15	99998419	99999209	mta2_peak_19373	30.4222	.	Intron (ENST00000268070/ENSG00000140470, intron 18 of 21)	ADAMTS17	170691	-22140	ENST00000557896	ENSG00000140470	7_Enh	15_Quies;7_Enh	177;614	0.183061	NA	NA
chr15	100880300	100881067	mta2_peak_19405	26.6936	.	Promoter	ALDH1A3	220	425	ENST00000346623	ENSG00000184254	1_TssA	10_TssBiv;11_BivFlnk;1_TssA	96;200;472	-0.059091	NA	NA
chr15	100972996	100973485	mta2_peak_19415	21.2054	.	Intron (ENST00000527698/ENSG00000154237, intron 2 of 2)	LRRK1	79705	-48224	ENST00000525617	ENSG00000154237	11_BivFlnk	10_TssBiv;11_BivFlnk	200;290	0.113497	NA	NA
chr15	101170103	101170941	mta2_peak_19431	25.5411	.	Distal Intergenic	CHSY1	22856	16929	ENST00000561414	ENSG00000131873	7_Enh	7_Enh	839	-0.230293	NA	NA
chr15	101652475	101653105	mta2_peak_19454	20.786	.	Promoter	TM2D3	80213	-84	ENST00000560013	ENSG00000184277	1_TssA	1_TssA;2_TssAFlnk	323;308	0.204402	NA	NA
chr16	274649	275618	mta2_peak_19481	57.5457	.	Promoter	RGS11	8786	0	ENST00000477143	ENSG00000076344	11_BivFlnk	13_ReprPC;11_BivFlnk;10_TssBiv	352;600;18	-0.229616	NA	NA
chr16	382452	383851	mta2_peak_19501	25.1882	.	Promoter	PGAP6	58986	-474	ENST00000250930	ENSG00000129925	2_TssAFlnk	2_TssAFlnk	1400	0.108639	0.795215	FALSE
chr16	695471	696394	mta2_peak_19567	27.0904	.	Promoter	FBXL16	146330	0	ENST00000562648	ENSG00000127585	11_BivFlnk	11_BivFlnk;13_ReprPC	730;194	0.101284	NA	NA
chr16	706207	707348	mta2_peak_19569	21.7576	.	Promoter	FBXL16	146330	-399	ENST00000324361	ENSG00000127585	12_EnhBiv	12_EnhBiv	1142	-0.0322936	NA	NA
chr16	727220	727738	mta2_peak_19576	42.4185	.	Promoter	HAGHL	84264	0	ENST00000561546	ENSG00000103253	11_BivFlnk	10_TssBiv;11_BivFlnk	181;338	0.0217962	NA	NA
chr16	763334	767494	mta2_peak_19591	21.0264	.	Promoter	MSLN	10232	0	ENST00000566269	ENSG00000102854	4_Tx	3_TxFlnk;6_EnhG;4_Tx;6_EnhG;4_Tx	67;200;200;400;3294	0.382838	0.161217	FALSE
chr16	982502	983995	mta2_peak_19610	41.9221	.	Promoter	SOX8	30812	416	ENST00000566034	ENSG00000005513	13_ReprPC	13_ReprPC	1494	-0.461374	0.191216	FALSE
chr16	1332528	1333332	mta2_peak_19647	24.7577	.	Promoter	BAIAP3	8938	-306	ENST00000565665	ENSG00000007516	12_EnhBiv	12_EnhBiv;11_BivFlnk	672;133	0.0554388	NA	NA
chr16	1378831	1379281	mta2_peak_19656	31.2722	.	Promoter	UNKL	64718	0	ENST00000513783	ENSG00000059145	1_TssA	1_TssA	451	0.0359243	NA	NA
chr16	1530073	1531777	mta2_peak_19676	38.8684	.	Intron (ENST00000253934/ENSG00000131634, intron 1 of 3)	TMEM204	79652	1385	ENST00000253934	ENSG00000131634	2_TssAFlnk	7_Enh;2_TssAFlnk;7_Enh;2_TssAFlnk	527;600;400;178	0.0806078	0.851458	FALSE
chr16	1650863	1652050	mta2_peak_19689	29.8548	.	Intron (ENST00000397412/ENSG00000007545, intron 6 of 20)	CRAMP1	57585	-10412	ENST00000492778	ENSG00000007545	4_Tx	4_Tx	1188	0.0755932	0.866113	FALSE
chr16	1952568	1953166	mta2_peak_19732	30.4615	.	Exon (ENST00000268661/ENSG00000140986, exon 3 of 10)	RPL3L	6123	1523	ENST00000268661	ENSG00000140986	2_TssAFlnk	5_TxWk;1_TssA;2_TssAFlnk	32;200;367	0.0512958	NA	NA
chr16	1979386	1983929	mta2_peak_19739	57.1662	.	Promoter	NOXO1	124056	0	ENST00000569739	ENSG00000196408	12_EnhBiv	1_TssA;2_TssAFlnk;11_BivFlnk;12_EnhBiv;11_BivFlnk	14;800;800;2400;530	-0.0692611	0.805288	FALSE
chr16	2020130	2021466	mta2_peak_19745	88.3248	.	Promoter	NPW	283869	345	ENST00000566435	ENSG00000183971	11_BivFlnk	11_BivFlnk;13_ReprPC	670;667	-0.286571	0.443667	FALSE
chr16	2162740	2164038	mta2_peak_19771	35.6981	.	Promoter	TRAF7	84231	0	ENST00000567645	ENSG00000131653	2_TssAFlnk	2_TssAFlnk;7_Enh;2_TssAFlnk;3_TxFlnk;6_EnhG	460;200;400;200;39	-0.157332	0.693944	FALSE
chr16	2835505	2836952	mta2_peak_19834	61.1682	.	Intron (ENST00000570670/ENSG00000162078, intron 3 of 3)	ZG16B	124220	5137	ENST00000572863	ENSG00000162078	2_TssAFlnk	2_TssAFlnk;1_TssA;2_TssAFlnk;7_Enh	295;400;600;153	0.46407	0.148369	FALSE
chr16	2904198	2905552	mta2_peak_19844	29.532	.	Distal Intergenic	FLYWCH2	114984	5443	ENST00000572786	ENSG00000162076	1_TssA	2_TssAFlnk;1_TssA	2;1353	-0.1113	0.795594	FALSE
chr16	2963439	2964641	mta2_peak_19853	38.0495	.	Promoter	KREMEN2	79412	0	ENST00000572045	ENSG00000131650	2_TssAFlnk	2_TssAFlnk	1203	0.165511	0.668345	FALSE
chr16	2983877	2984959	mta2_peak_19862	21.5941	.	Distal Intergenic	GREP1	283875	-3297	ENST00000573315	ENSG00000262152	14_ReprPCWk	2_TssAFlnk;14_ReprPCWk	523;560	0.0291125	NA	NA
chr16	3020555	3024294	mta2_peak_19869	24.9236	.	Promoter	HCFC1R1	54985	0	ENST00000248089	ENSG00000103145	3_TxFlnk	10_TssBiv;1_TssA;3_TxFlnk;2_TssAFlnk;1_TssA	845;200;1400;400;895	0.176927	0.509605	FALSE
chr16	3046952	3048070	mta2_peak_19876	24.7725	.	Promoter	MMP25	64386	0	ENST00000570755	ENSG00000008516	13_ReprPC	10_TssBiv;12_EnhBiv;13_ReprPC	448;200;471	-0.191198	NA	NA
chr16	3158766	3160502	mta2_peak_19884	37.3681	.	Distal Intergenic	ZNF213	7760	21116	ENST00000574575	ENSG00000085644	1_TssA	1_TssA;2_TssAFlnk;5_TxWk	1434;200;103	0.37255	0.282538	FALSE
chr16	3182474	3184181	mta2_peak_19890	28.1278	.	Distal Intergenic	OR1F1	4992	-20066	ENST00000304646	ENSG00000168124	10_TssBiv	14_ReprPCWk;10_TssBiv;11_BivFlnk;1_TssA;2_TssAFlnk;1_TssA	127;600;200;200;400;181	0.0411863	0.91645	FALSE
chr16	3881345	3882135	mta2_peak_19913	24.7046	.	Promoter	CREBBP	1387	-632	ENST00000262367	ENSG00000005339	2_TssAFlnk	2_TssAFlnk;1_TssA;5_TxWk	455;200;136	0.143039	NA	NA
chr16	4182684	4183660	mta2_peak_19937	28.0088	.	Distal Intergenic	SRL	6345	56083	ENST00000537996	ENSG00000185739	1_TssA	5_TxWk;2_TssAFlnk;1_TssA	116;200;661	0.370732	NA	NA
chr16	4612707	4614218	mta2_peak_19979	38.7659	.	Promoter	UBALD1	124402	184	ENST00000591113	ENSG00000153443	2_TssAFlnk	2_TssAFlnk;10_TssBiv	1293;219	-0.174476	0.664801	FALSE
chr16	4680006	4680676	mta2_peak_19984	28.2733	.	Promoter	MGRN1	23295	0	ENST00000592256	ENSG00000102858	2_TssAFlnk	1_TssA;2_TssAFlnk;1_TssA;2_TssAFlnk	194;200;200;77	0.0889178	NA	NA
chr16	10180917	10181753	mta2_peak_20041	28.6618	.	Promoter	GRIN2A	2903	0	ENST00000637188	ENSG00000183454	12_EnhBiv	13_ReprPC;12_EnhBiv;11_BivFlnk	27;600;210	0.0304715	NA	NA
chr16	10594460	10595127	mta2_peak_20051	48.4246	.	Distal Intergenic	EMP2	2013	-13828	ENST00000342147	ENSG00000213853	7_Enh	7_Enh	668	0.0348167	NA	NA
chr16	10743760	10744132	mta2_peak_20058	22.24	.	Promoter	NUBP1	4682	0	ENST00000574334	ENSG00000103274	1_TssA	1_TssA	373	0.406167	NA	NA
chr16	10878965	10880023	mta2_peak_20061	45.093	.	Promoter	CIITA	4261	0	ENST00000576601	ENSG00000179583	11_BivFlnk	11_BivFlnk;10_TssBiv;13_ReprPC	579;200;280	-0.122698	NA	NA
chr16	11133091	11133896	mta2_peak_20078	27.0533	.	Intron (ENST00000409790/ENSG00000038532, intron 22 of 23)	CLEC16A	23274	7081	ENST00000459723	ENSG00000038532	7_Enh	7_Enh	806	0.173563	NA	NA
chr16	11497171	11497821	mta2_peak_20098	24.1687	.	Intron (ENST00000598234/ENSG00000188897, intron 10 of 65)	LOC400499	400499	-5416	ENST00000595170	ENSG00000188897	2_TssAFlnk	2_TssAFlnk;7_Enh	574;77	0.141419	NA	NA
chr16	12900383	12901427	mta2_peak_20144	36.9377	.	Promoter	SHISA9	729993	-171	ENST00000558583	ENSG00000237515	13_ReprPC	13_ReprPC	1045	-0.389544	NA	NA
chr16	15434301	15435986	mta2_peak_20191	184.292	.	Promoter	BMERB1	89927	0	ENST00000566490	ENSG00000166780	11_BivFlnk	10_TssBiv;11_BivFlnk;2_TssAFlnk;15_Quies	643;800;200;43	-0.130904	0.683528	FALSE
chr16	15856574	15858199	mta2_peak_20201	138.143	.	Promoter	MYH11	4629	0	ENST00000300036	ENSG00000133392	12_EnhBiv	13_ReprPC;12_EnhBiv;11_BivFlnk	570;600;456	-0.269843	0.406132	FALSE
chr16	15919750	15920604	mta2_peak_20208	23.8345	.	Distal Intergenic	ABCC1	4363	-28534	ENST00000574224	ENSG00000103222	7_Enh	7_Enh	855	0.471623	NA	NA
chr16	17632988	17633391	mta2_peak_20240	27.1704	.	Distal Intergenic	XYLT1	64131	-162028	ENST00000261381	ENSG00000103489	1_TssA	2_TssAFlnk;1_TssA	156;248	-0.0149481	NA	NA
chr16	19118846	19119380	mta2_peak_20264	21.2475	.	3' UTR	ITPRIPL2	162073	4882	ENST00000381440	ENSG00000205730	2_TssAFlnk	7_Enh;2_TssAFlnk	33;502	0.0160896	NA	NA
chr16	19167772	19168969	mta2_peak_20271	36.8946	.	Promoter	SYT17	51760	0	ENST00000570264	ENSG00000103528	11_BivFlnk	11_BivFlnk;10_TssBiv;11_BivFlnk;13_ReprPC	507;400;200;91	-0.212023	NA	NA
chr16	19717751	19718368	mta2_peak_20281	32.1773	.	Promoter	KNOP1	400506	0	ENST00000219837	ENSG00000103550	10_TssBiv	10_TssBiv	618	0.17204	NA	NA
chr16	19885074	19886406	mta2_peak_20285	40.8972	.	Promoter	GPRC5B	51704	0	ENST00000569479	ENSG00000167191	11_BivFlnk	10_TssBiv;11_BivFlnk;2_TssAFlnk	5;800;528	0.188873	0.6358	FALSE
chr16	21300819	21301609	mta2_peak_20303	22.7726	.	Intron (ENST00000219599/ENSG00000103316, intron 1 of 9)	CRYM	1428	1453	ENST00000219599	ENSG00000103316	1_TssA	1_TssA	791	0.068899	NA	NA
chr16	22190070	22190287	mta2_peak_20318	20.6805	.	Exon (ENST00000602312/ENSG00000183921, exon 13 of 13)	EEF2K	29904	-15991	ENST00000263026	ENSG00000103319	2_TssAFlnk	2_TssAFlnk;1_TssA	210;8	-0.145612	NA	NA
chr16	22206722	22207466	mta2_peak_20321	30.8744	.	Promoter	EEF2K	29904	396	ENST00000568269	ENSG00000103319	1_TssA	10_TssBiv;1_TssA	358;387	-0.279545	NA	NA
chr16	22812994	22814040	mta2_peak_20337	70.0883	.	Promoter	HS3ST2	9956	-122	ENST00000261374	ENSG00000122254	11_BivFlnk	13_ReprPC;12_EnhBiv;11_BivFlnk	86;200;761	-0.174731	0.665117	FALSE
chr16	22947982	22948919	mta2_peak_20339	26.7163	.	Distal Intergenic	USP31	57478	123629	ENST00000567975	ENSG00000103404	11_BivFlnk	13_ReprPC;12_EnhBiv;11_BivFlnk;14_ReprPCWk	98;200;400;240	-0.14532	NA	NA
chr16	24669379	24669824	mta2_peak_20375	39.1595	.	Intron (ENST00000566108/ENSG00000090905, intron 2 of 2)	TNRC6A	27327	59170	ENST00000566108	ENSG00000090905	7_Enh	7_Enh	446	0.148669	NA	NA
chr16	25109242	25110107	mta2_peak_20398	40.5481	.	Distal Intergenic	LCMT1	51451	-1624	ENST00000380962	ENSG00000205629	7_Enh	5_TxWk;7_Enh	238;628	-0.0182715	NA	NA
chr16	25257973	25258535	mta2_peak_20402	78.1585	.	Promoter	ZKSCAN2	342357	-128	ENST00000328086	ENSG00000155592	1_TssA	1_TssA	563	0.146134	NA	NA
chr16	27323051	27323445	mta2_peak_20415	42.1358	.	Intron (ENST00000566117/ENSG00000077238, intron 1 of 3)	IL4R	3566	7654	ENST00000563787	ENSG00000077238	2_TssAFlnk	2_TssAFlnk;6_EnhG	229;166	-0.126004	NA	NA
chr16	27326954	27327701	mta2_peak_20417	30.1829	.	Intron (ENST00000566117/ENSG00000077238, intron 1 of 3)	IL4R	3566	11557	ENST00000563787	ENSG00000077238	7_Enh	6_EnhG;7_Enh	126;622	0.0136192	NA	NA
chr16	28822245	28822904	mta2_peak_20456	86.4858	.	Promoter	ATXN2L	11273	-95	ENST00000336783	ENSG00000168488	1_TssA	1_TssA	660	0.0550474	NA	NA
chr16	29807663	29808281	mta2_peak_20480	25.4611	.	Promoter	MAZ	4150	0	ENST00000568411	ENSG00000103495	3_TxFlnk	3_TxFlnk	619	0.077602	NA	NA
chr16	29811290	29811983	mta2_peak_20481	36.8959	.	Promoter	PRRT2	112476	0	ENST00000568516	ENSG00000167371	2_TssAFlnk	2_TssAFlnk;11_BivFlnk	590;104	-0.00232351	NA	NA
chr16	30020664	30022108	mta2_peak_20492	32.5806	.	Promoter	DOC2A	8448	0	ENST00000574405	ENSG00000149927	2_TssAFlnk	14_ReprPCWk;2_TssAFlnk;1_TssA;2_TssAFlnk;1_TssA;14_ReprPCWk	216;400;200;200;400;29	-0.0726048	NA	NA
chr16	30429655	30430497	mta2_peak_20513	26.4513	.	Promoter	DCTPP1	79077	0	ENST00000319285	ENSG00000179958	1_TssA	1_TssA;2_TssAFlnk;1_TssA;2_TssAFlnk	25;200;600;18	0.0903486	NA	NA
chr16	30567234	30568267	mta2_peak_20524	20.9394	.	Distal Intergenic	ZNF688	146542	3053	ENST00000566632	ENSG00000229809	7_Enh	7_Enh	1034	-0.0400645	NA	NA
chr16	30609443	30610083	mta2_peak_20528	20.5085	.	Promoter	ZNF689	115509	0	ENST00000564262	ENSG00000156853	1_TssA	1_TssA;2_TssAFlnk;1_TssA	37;200;404	0.206133	NA	NA
chr16	30950065	30950583	mta2_peak_20553	26.4423	.	Promoter	ORAI3	93129	913	ENST00000562699	ENSG00000175938	2_TssAFlnk	2_TssAFlnk	519	0.281863	NA	NA
chr16	31215050	31217773	mta2_peak_20577	36.5039	.	Promoter	PYDC1	260434	0	ENST00000568383	ENSG00000169900	11_BivFlnk	11_BivFlnk;12_EnhBiv;11_BivFlnk;13_ReprPC	1030;600;200;894	-0.258564	0.444301	FALSE
chr16	46391175	46391454	mta2_peak_20608	32.1725	.	Distal Intergenic	SHCBP1	79801	192799	ENST00000567698	ENSG00000171241	9_Het	9_Het	58	0.138623	NA	NA
chr16	46398368	46398946	mta2_peak_20610	26.965	.	Distal Intergenic	SHCBP1	79801	185307	ENST00000567698	ENSG00000171241	9_Het	9_Het;8_ZNF/Rpts;9_Het	284;200;58	0.100548	0.810385	FALSE
chr16	47732401	47733310	mta2_peak_20634	34.3372	.	Distal Intergenic	PHKB	5257	35929	ENST00000564711	ENSG00000102893	7_Enh	7_Enh	910	0.0684872	NA	NA
chr16	47905441	47906085	mta2_peak_20638	25.4896	.	Distal Intergenic	ABCC12	94160	180555	ENST00000532355	ENSG00000140798	7_Enh	7_Enh	645	0.162943	NA	NA
chr16	48961469	48962006	mta2_peak_20670	24.421	.	Distal Intergenic	CBLN1	869	319476	ENST00000564786	ENSG00000102924	7_Enh	7_Enh	538	0.176234	NA	NA
chr16	49022593	49023459	mta2_peak_20675	20.6882	.	Distal Intergenic	CBLN1	869	258023	ENST00000564786	ENSG00000102924	2_TssAFlnk	7_Enh;2_TssAFlnk;7_Enh	97;600;170	0.294135	NA	NA
chr16	49856991	49857279	mta2_peak_20680	21.7576	.	Promoter	ZNF423	23090	640	ENST00000562520	ENSG00000102935	1_TssA	1_TssA	289	-0.0490677	NA	NA
chr16	51152759	51156622	mta2_peak_20715	51.8574	.	Promoter	SALL1	6299	-425	ENST00000440970	ENSG00000103449	13_ReprPC	12_EnhBiv;13_ReprPC;11_BivFlnk;12_EnhBiv;13_ReprPC;12_EnhBiv;11_BivFlnk;13_ReprPC	731;1400;600;200;200;200;200;333	-0.349822	0.19595	FALSE
chr16	51636401	51637661	mta2_peak_20723	30.9937	.	Intron (ENST00000565308/ENSG00000224578, intron 1 of 1)	HNRNPA1L3	642659	-8095	ENST00000562726	ENSG00000224578	2_TssAFlnk	15_Quies;7_Enh;2_TssAFlnk	289;200;772	0.27927	NA	NA
chr16	53052488	53053616	mta2_peak_20734	33.244	.	Promoter	LOC105371267	105371267	0	ENST00000562178	ENSG00000277639	2_TssAFlnk	1_TssA;2_TssAFlnk;7_Enh	201;600;328	0.111246	0.795215	FALSE
chr16	53372876	53373903	mta2_peak_20745	38.3974	.	Distal Intergenic	CHD9	80205	58009	ENST00000564641	ENSG00000177200	11_BivFlnk	13_ReprPC;10_TssBiv;11_BivFlnk;2_TssAFlnk;1_TssA	13;200;600;200;15	0.150467	NA	NA
chr16	54284907	54285783	mta2_peak_20763	62.8738	.	Promoter	IRX3	79191	72	ENST00000558054	ENSG00000177508	1_TssA	2_TssAFlnk;1_TssA	382;495	0.180762	NA	NA
chr16	54286286	54286902	mta2_peak_20764	23.2424	.	Promoter	IRX3	79191	0	ENST00000329734	ENSG00000177508	1_TssA	1_TssA	617	-0.042818	NA	NA
chr16	54929437	54930896	mta2_peak_20777	49.6727	.	Promoter	IRX5	10265	0	ENST00000394636	ENSG00000176842	1_TssA	1_TssA	1460	-0.0251701	0.948353	FALSE
chr16	54936290	54938327	mta2_peak_20781	23.5333	.	Distal Intergenic	IRX5	10265	4218	ENST00000558597	ENSG00000176842	1_TssA	1_TssA	2038	-0.0921514	0.810385	FALSE
chr16	55323811	55325387	mta2_peak_20786	55.0932	.	Promoter	IRX6	79190	0	ENST00000290552	ENSG00000159387	10_TssBiv	10_TssBiv;11_BivFlnk;10_TssBiv;13_ReprPC	678;400;200;299	-0.343463	0.447293	FALSE
chr16	55479542	55480676	mta2_peak_20791	33.39	.	Promoter	MMP2	4313	0	ENST00000564864	ENSG00000087245	11_BivFlnk	11_BivFlnk	1135	-0.209799	NA	NA
chr16	55499684	55500654	mta2_peak_20793	35.7183	.	Intron (ENST00000570308/ENSG00000087245, intron 12 of 13)	MMP2	4313	-4721	ENST00000566564	ENSG00000087245	7_Enh	7_Enh	971	-0.0505065	NA	NA
chr16	55655077	55657390	mta2_peak_20795	56.3335	.	Promoter	SLC6A2	6530	0	ENST00000568943	ENSG00000103546	11_BivFlnk	13_ReprPC;11_BivFlnk;10_TssBiv;11_BivFlnk;10_TssBiv;13_ReprPC	412;400;400;600;200;302	-0.190887	0.552112	FALSE
chr16	55668004	55669235	mta2_peak_20799	43.9929	.	Intron (ENST00000568943/ENSG00000103546, intron 2 of 14)	SLC6A2	6530	-2436	ENST00000567238	ENSG00000103546	7_Enh	7_Enh	1232	0.250679	0.511671	FALSE
chr16	56324115	56325408	mta2_peak_20808	30.0625	.	Intron (ENST00000262493/ENSG00000087258, intron 3 of 8)	GNAO1	2775	-3253	ENST00000562316	ENSG00000087258	7_Enh	7_Enh	1294	0.192389	0.613606	FALSE
chr16	56588436	56590969	mta2_peak_20819	43.96	.	Promoter	MT3	4504	0	ENST00000561640	ENSG00000087250	13_ReprPC	13_ReprPC;12_EnhBiv;11_BivFlnk;12_EnhBiv;13_ReprPC	453;200;800;200;881	-0.217621	0.524481	FALSE
chr16	56605995	56608355	mta2_peak_20821	34.133	.	Promoter	MT2A	4502	-229	ENST00000563985	ENSG00000125148	2_TssAFlnk	7_Enh;2_TssAFlnk;1_TssA;2_TssAFlnk;1_TssA;2_TssAFlnk	294;800;200;200;200;667	0.339128	0.274469	FALSE
chr16	56669326	56670213	mta2_peak_20832	21.4785	.	Promoter	MT1H	4496	0	ENST00000332374	ENSG00000205358	11_BivFlnk	11_BivFlnk;13_ReprPC	763;125	0.0763774	NA	NA
chr16	56989053	56990048	mta2_peak_20848	32.9182	.	Promoter	NLRC5	84166	0	ENST00000539881	ENSG00000140853	10_TssBiv	2_TssAFlnk;1_TssA;10_TssBiv;1_TssA	236;200;400;160	-0.0281193	NA	NA
chr16	57816291	57816897	mta2_peak_20902	20.7191	.	Intron (ENST00000565684/ENSG00000140859, intron 1 of 4)	KIFC3	3801	-12869	ENST00000566648	ENSG00000140859	7_Enh	7_Enh	607	0.351047	NA	NA
chr16	62034594	62036991	mta2_peak_20943	23.2424	.	Promoter	CDH8	1006	0	ENST00000585315	ENSG00000150394	11_BivFlnk	11_BivFlnk;12_EnhBiv;11_BivFlnk;13_ReprPC	1103;200;600;495	-0.235401	0.543256	FALSE
chr16	65120649	65121971	mta2_peak_20953	168.446	.	Promoter	CDH11	1009	0	ENST00000566827	ENSG00000140937	10_TssBiv	11_BivFlnk;10_TssBiv	449;874	-0.298176	0.373679	FALSE
chr16	65122219	65124002	mta2_peak_20954	26.1456	.	Promoter	CDH11	1009	0	ENST00000564317	ENSG00000140937	11_BivFlnk	10_TssBiv;11_BivFlnk;10_TssBiv	79;1000;705	-0.155877	0.674157	FALSE
chr16	65658030	65658913	mta2_peak_20964	24.1983	.	Distal Intergenic	CDH11	1009	-531918	ENST00000563492	ENSG00000140937	7_Enh	7_Enh;2_TssAFlnk;7_Enh	468;400;16	-0.172367	NA	NA
chr16	65884235	65884882	mta2_peak_20970	23.3672	.	Distal Intergenic	CDH5	1003	-481740	ENST00000614547	ENSG00000179776	7_Enh	7_Enh	648	-0.261073	NA	NA
chr16	66427607	66428420	mta2_peak_20984	26.9231	.	Promoter	BEAN1	146227	0	ENST00000569272	ENSG00000166546	11_BivFlnk	10_TssBiv;11_BivFlnk;12_EnhBiv	91;600;123	-0.0224561	NA	NA
chr16	66618267	66619038	mta2_peak_20997	44.8096	.	3' UTR	CMTM4	146223	2737	ENST00000581487	ENSG00000183723	7_Enh	7_Enh;2_TssAFlnk	431;341	0.0755142	NA	NA
chr16	66948160	66948974	mta2_peak_21019	22.3431	.	Distal Intergenic	CES2	8824	5588	ENST00000563988	ENSG00000172831	2_TssAFlnk	1_TssA;2_TssAFlnk	138;677	-0.000469559	NA	NA
chr16	67162533	67163389	mta2_peak_21029	27.5589	.	Promoter	NA	NA	0	ENST00000580114	ENSG00000265690	11_BivFlnk	13_ReprPC;12_EnhBiv;11_BivFlnk	165;200;492	-0.211659	NA	NA
chr16	67163669	67164613	mta2_peak_21030	35.8201	.	Promoter	FBXL8	55336	0	ENST00000518603	ENSG00000135722	11_BivFlnk	11_BivFlnk;10_TssBiv	829;116	-0.111362	NA	NA
chr16	67170152	67171113	mta2_peak_21033	22.526	.	Promoter	NOL3	8996	0	ENST00000565560	ENSG00000140939	2_TssAFlnk	2_TssAFlnk;1_TssA;2_TssAFlnk	146;400;416	-0.0369053	NA	NA
chr16	67184066	67185664	mta2_peak_21039	28.605	.	Promoter	EXOC3L1	283849	0	ENST00000563536	ENSG00000179044	2_TssAFlnk	1_TssA;2_TssAFlnk	432;1167	0.141521	0.705605	FALSE
chr16	68236373	68237648	mta2_peak_21099	32.5673	.	Promoter	ESRP2	80004	-241	ENST00000565858	ENSG00000103067	2_TssAFlnk	1_TssA;2_TssAFlnk;1_TssA	125;1000;151	0.12205	0.769672	FALSE
chr16	68237879	68238268	mta2_peak_21100	21.7769	.	Promoter	ESRP2	80004	0	ENST00000564382	ENSG00000103067	1_TssA	1_TssA;2_TssAFlnk	219;171	-0.122565	NA	NA
chr16	68802363	68802718	mta2_peak_21136	23.6808	.	Promoter	CDH1	999	623	ENST00000561751	ENSG00000039068	6_EnhG	6_EnhG	356	0.121572	NA	NA
chr16	70699459	70700436	mta2_peak_21196	20.7684	.	Promoter	VAC14	55697	0	ENST00000536184	ENSG00000103043	2_TssAFlnk	7_Enh;2_TssAFlnk	39;939	-0.102685	NA	NA
chr16	71426130	71427324	mta2_peak_21209	26.2299	.	Distal Intergenic	TLE7	102723796	14730	ENST00000561754	ENSG00000260734	14_ReprPCWk	11_BivFlnk;10_TssBiv;14_ReprPCWk	168;200;827	0.0173027	NA	NA
chr16	71894548	71895620	mta2_peak_21224	65.2272	.	Promoter	ZNF821	55565	0	ENST00000561700	ENSG00000102984	1_TssA	1_TssA;10_TssBiv	950;123	0.198789	0.613606	FALSE
chr16	72008407	72009242	mta2_peak_21227	35.6614	.	Promoter	DHODH	1723	0	ENST00000572887	ENSG00000102967	1_TssA	15_Quies;1_TssA	95;741	0.326558	NA	NA
chr16	73063968	73065336	mta2_peak_21243	25.7258	.	Intron (ENST00000641206/ENSG00000140836, intron 8 of 17)	ZFHX3	463	-4270	ENST00000397992	ENSG00000140836	1_TssA	11_BivFlnk;2_TssAFlnk;1_TssA;11_BivFlnk;10_TssBiv	334;200;400;400;35	0.208021	NA	NA
chr16	73065735	73066682	mta2_peak_21244	24.2741	.	Intron (ENST00000641206/ENSG00000140836, intron 8 of 17)	ZFHX3	463	-6037	ENST00000397992	ENSG00000140836	11_BivFlnk	11_BivFlnk	948	-0.169339	NA	NA
chr16	75108710	75109676	mta2_peak_21274	23.6053	.	3' UTR	ZNRF1	84937	3327	ENST00000568844	ENSG00000186187	2_TssAFlnk	2_TssAFlnk	967	0.207501	NA	NA
chr16	78099433	78100182	mta2_peak_21319	23.4983	.	Promoter	WWOX	51741	0	ENST00000684070	ENSG00000186153	10_TssBiv	1_TssA;10_TssBiv;1_TssA	71;600;79	0.194312	NA	NA
chr16	78210220	78210870	mta2_peak_21320	111.825	.	Intron (ENST00000627394/ENSG00000186153, intron 5 of 9)	WWOX	51741	64303	ENST00000565791	ENSG00000186153	7_Enh	7_Enh	651	0.0967929	NA	NA
chr16	79598428	79599124	mta2_peak_21335	26.9419	.	Promoter	MAF	4094	778	ENST00000569649	ENSG00000178573	1_TssA	1_TssA	697	-0.364826	NA	NA
chr16	79600893	79601946	mta2_peak_21337	25.7631	.	Promoter	MAF	4094	-156	ENST00000326043	ENSG00000178573	1_TssA	1_TssA	1054	-0.137179	NA	NA
chr16	79658131	79659494	mta2_peak_21342	33.4744	.	Distal Intergenic	MAF	4094	-57394	ENST00000326043	ENSG00000178573	2_TssAFlnk	7_Enh;2_TssAFlnk;7_Enh;2_TssAFlnk	373;400;400;191	0.066626	0.878516	FALSE
chr16	81695532	81696174	mta2_peak_21428	30.137	.	Promoter	CMIP	80790	95	ENST00000623842	ENSG00000153815	2_TssAFlnk	7_Enh;2_TssAFlnk	64;579	0.129824	NA	NA
chr16	81711667	81712669	mta2_peak_21433	22.9419	.	3' UTR	CMIP	80790	7810	ENST00000561605	ENSG00000153815	7_Enh	7_Enh	1003	0.289309	NA	NA
chr16	82093916	82094445	mta2_peak_21444	43.1801	.	3' UTR	HSD17B2	3294	25639	ENST00000566838	ENSG00000086696	7_Enh	7_Enh	530	0.345793	NA	NA
chr16	83402207	83402606	mta2_peak_21462	26.0671	.	Intron (ENST00000268613/ENSG00000140945, intron 7 of 14)	CDH13	1012	-252214	ENST00000562307	ENSG00000140945	7_Enh	7_Enh	400	0.194427	NA	NA
chr16	84313073	84314231	mta2_peak_21483	28.6618	.	Exon (ENST00000568638/ENSG00000103175, exon 2 of 7)	WFDC1	58189	-1826	ENST00000567056	ENSG00000103175	13_ReprPC	13_ReprPC	1159	-0.14656	NA	NA
chr16	84368581	84369030	mta2_peak_21486	20.853	.	Promoter	ATP2C2	9914	43	ENST00000262429	ENSG00000064270	11_BivFlnk	11_BivFlnk;14_ReprPCWk	414;36	-0.359689	NA	NA
chr16	84618212	84619135	mta2_peak_21502	20.883	.	Promoter	COTL1	23406	-134	ENST00000262428	ENSG00000103187	1_TssA	1_TssA;2_TssAFlnk	583;341	0.502758	0.163128	FALSE
chr16	85554988	85555785	mta2_peak_21594	41.6782	.	Promoter	GSE1	23199	-182	ENST00000635906	ENSG00000131149	1_TssA	1_TssA	798	0.1943	NA	NA
chr16	85614335	85615458	mta2_peak_21601	20.2332	.	Promoter	GSE1	23199	983	ENST00000393243	ENSG00000131149	2_TssAFlnk	1_TssA;2_TssAFlnk	60;1064	0.0913949	NA	NA
chr16	86494093	86495358	mta2_peak_21621	35.6877	.	Distal Intergenic	FOXF1	2294	-15169	ENST00000262426	ENSG00000103241	13_ReprPC	13_ReprPC	1266	-0.400653	NA	NA
chr16	86508870	86509735	mta2_peak_21627	41.2867	.	Promoter	FOXF1	2294	-792	ENST00000262426	ENSG00000103241	11_BivFlnk	11_BivFlnk;10_TssBiv	525;341	-0.486123	NA	NA
chr16	86510745	86511128	mta2_peak_21629	21.7576	.	Promoter	FOXF1	2294	218	ENST00000262426	ENSG00000103241	11_BivFlnk	11_BivFlnk;10_TssBiv	250;134	0.0845478	NA	NA
chr16	86515018	86516600	mta2_peak_21632	36.9377	.	3' UTR	FOXF1	2294	4491	ENST00000262426	ENSG00000103241	13_ReprPC	13_ReprPC	1583	-0.32269	0.416463	FALSE
chr16	86567288	86568011	mta2_peak_21637	43.96	.	Promoter	FOXC2	2303	459	ENST00000649859	ENSG00000176692	13_ReprPC	11_BivFlnk;13_ReprPC	307;417	-0.112419	NA	NA
chr16	86575547	86576741	mta2_peak_21639	22.526	.	Promoter	FOXL1	2300	0	ENST00000593625	ENSG00000176678	10_TssBiv	12_EnhBiv;11_BivFlnk;10_TssBiv;11_BivFlnk	48;200;600;347	0.183768	NA	NA
chr16	86664170	86665021	mta2_peak_21643	32.9889	.	Distal Intergenic	FOXL1	2300	85621	ENST00000320241	ENSG00000176678	7_Enh	7_Enh;2_TssAFlnk	625;227	0.0473421	NA	NA
chr16	86732872	86733318	mta2_peak_21645	23.2424	.	Distal Intergenic	FOXL1	2300	154323	ENST00000320241	ENSG00000176678	13_ReprPC	13_ReprPC	447	-0.0303149	NA	NA
chr16	87601060	87602035	mta2_peak_21671	35.2363	.	Promoter	JPH3	57338	0	ENST00000537256	ENSG00000154118	13_ReprPC	13_ReprPC	976	-0.478638	NA	NA
chr16	87603015	87605006	mta2_peak_21672	56.0512	.	Promoter	JPH3	57338	128	ENST00000301008	ENSG00000154118	12_EnhBiv	11_BivFlnk;12_EnhBiv;13_ReprPC	380;1000;612	-0.189049	0.62361	FALSE
chr16	87789274	87790909	mta2_peak_21689	26.4446	.	Distal Intergenic	KLHDC4	54758	-23282	ENST00000568338	ENSG00000104731	2_TssAFlnk	7_Enh;2_TssAFlnk;7_Enh	521;1000;115	0.275847	0.430559	FALSE
chr16	87805936	87807607	mta2_peak_21696	34.3944	.	Distal Intergenic	SLC7A5	8140	29198	ENST00000563489	ENSG00000103257	2_TssAFlnk	7_Enh;2_TssAFlnk;1_TssA;2_TssAFlnk;7_Enh	59;800;600;200;13	0.0446742	0.899948	FALSE
chr16	88331503	88333261	mta2_peak_21749	95.8769	.	Distal Intergenic	ZNF469	84627	-49698	ENST00000565624	ENSG00000225614	7_Enh	5_TxWk;7_Enh	92;1667	0.291574	0.372749	FALSE
chr16	88454465	88455304	mta2_peak_21763	25.712	.	Promoter	ZFPM1	161882	838	ENST00000562437	ENSG00000179588	2_TssAFlnk	2_TssAFlnk;1_TssA	528;312	0.0310974	NA	NA
chr16	88802762	88803623	mta2_peak_21824	21.2751	.	Promoter	CDT1	81620	-166	ENST00000301019	ENSG00000167513	1_TssA	1_TssA	862	4.70979e-05	NA	NA
chr16	89187225	89188344	mta2_peak_21871	32.5152	.	Exon (ENST00000289746/ENSG00000129910, exon 6 of 14)	SLC22A31	146429	10496	ENST00000563595	ENSG00000259803	14_ReprPCWk	14_ReprPCWk	1120	0.207623	NA	NA
chr16	89581073	89582302	mta2_peak_21921	30.4266	.	Intron (ENST00000319518/ENSG00000178773, intron 2 of 14)	CPNE7	27132	-2519	ENST00000532500	ENSG00000178773	7_Enh	7_Enh	1230	0.111697	0.795215	FALSE
chr16	89632942	89634504	mta2_peak_21932	23.2424	.	Intron (ENST00000570029/ENSG00000015413, intron 2 of 3)	DPEP1	1800	2653	ENST00000261615	ENSG00000015413	12_EnhBiv	12_EnhBiv;13_ReprPC	1051;512	0.537145	0.123543	FALSE
chr16	89720968	89721207	mta2_peak_21942	35.2363	.	Promoter	ZNF276	92822	0	ENST00000289816	ENSG00000158805	1_TssA	1_TssA	240	-0.290924	NA	NA
chr16	89921148	89923033	mta2_peak_21959	30.3148	.	Promoter	TUBB3	10381	0	ENST00000555810	ENSG00000258947	2_TssAFlnk	7_Enh;2_TssAFlnk;1_TssA	445;1200;241	0.365438	0.291724	FALSE
chr17	972690	973967	mta2_peak_22026	22.489	.	Intron (ENST00000336868/ENSG00000167693, intron 1 of 7)	NXN	64359	5382	ENST00000575171	ENSG00000167693	7_Enh	2_TssAFlnk;7_Enh	71;1207	0.550471	0.0979898	FALSE
chr17	2054129	2054960	mta2_peak_22131	25.1578	.	Promoter	HIC1	3090	0	ENST00000574370	ENSG00000177374	10_TssBiv	11_BivFlnk;10_TssBiv	178;654	0.351888	NA	NA
chr17	2393285	2393684	mta2_peak_22143	22.1106	.	Promoter	MNT	4335	146	ENST00000571232	ENSG00000070444	1_TssA	1_TssA	400	0.197033	NA	NA
chr17	2399793	2400477	mta2_peak_22147	85.1397	.	Promoter	MNT	4335	0	ENST00000574559	ENSG00000070444	1_TssA	1_TssA;10_TssBiv	514;171	-0.0510295	NA	NA
chr17	2401279	2402023	mta2_peak_22148	53.6318	.	Promoter	MNT	4335	-175	ENST00000575394	ENSG00000070444	1_TssA	1_TssA	745	0.037251	NA	NA
chr17	2925226	2926596	mta2_peak_22188	22.1846	.	Intron (ENST00000637138/ENSG00000132359, intron 4 of 25)	RAP1GAP2	23108	-64749	ENST00000574515	ENSG00000132359	6_EnhG	6_EnhG;7_Enh;2_TssAFlnk;7_Enh	681;200;200;290	0.211379	0.607654	FALSE
chr17	2955006	2955414	mta2_peak_22191	24.2868	.	Intron (ENST00000637138/ENSG00000132359, intron 4 of 25)	RAP1GAP2	23108	-35931	ENST00000574515	ENSG00000132359	7_Enh	7_Enh	409	0.120253	NA	NA
chr17	2959465	2960908	mta2_peak_22193	31.0681	.	Intron (ENST00000637138/ENSG00000132359, intron 5 of 25)	RAP1GAP2	23108	-30437	ENST00000574515	ENSG00000132359	7_Enh	7_Enh;2_TssAFlnk;7_Enh	842;200;402	0.182987	0.654352	FALSE
chr17	3557764	3559400	mta2_peak_22204	24.1254	.	Promoter	TRPV3	162514	0	ENST00000576742	ENSG00000167723	7_Enh	2_TssAFlnk;7_Enh;2_TssAFlnk;7_Enh	143;800;600;94	0.31488	0.373325	FALSE
chr17	4483067	4483988	mta2_peak_22256	21.6018	.	Intron (ENST00000355530/ENSG00000182557, intron 9 of 11)	SPNS3	201305	-1029	ENST00000575796	ENSG00000182557	2_TssAFlnk	2_TssAFlnk;7_Enh	639;283	0.431221	NA	NA
chr17	4499307	4500876	mta2_peak_22261	79.2156	.	Promoter	SPNS2	124976	426	ENST00000329078	ENSG00000183018	11_BivFlnk	10_TssBiv;11_BivFlnk;12_EnhBiv;13_ReprPC	199;600;200;571	-0.258516	0.498589	FALSE
chr17	4641144	4642367	mta2_peak_22282	50.372	.	Promoter	ALOX15	246	0	ENST00000293761	ENSG00000161905	13_ReprPC	13_ReprPC;12_EnhBiv;13_ReprPC	362;400;462	-0.209008	NA	NA
chr17	4709887	4710531	mta2_peak_22287	27.4077	.	Promoter	ARRB2	409	-65	ENST00000574502	ENSG00000141480	1_TssA	1_TssA	645	0.446296	NA	NA
chr17	4785174	4786438	mta2_peak_22293	21.1122	.	Promoter	VMO1	284013	0	ENST00000328739	ENSG00000182853	11_BivFlnk	13_ReprPC;11_BivFlnk;12_EnhBiv;11_BivFlnk	132;400;200;533	-0.057104	NA	NA
chr17	4788571	4789838	mta2_peak_22295	31.1061	.	Promoter	GLTPD2	388323	0	ENST00000331264	ENSG00000182327	2_TssAFlnk	2_TssAFlnk;11_BivFlnk;1_TssA	535;400;333	0.164154	0.668345	FALSE
chr17	4948695	4949598	mta2_peak_22311	31.3401	.	Promoter	ENO3	2027	0	ENST00000522798	ENSG00000108515	1_TssA	1_TssA	904	-0.0195779	NA	NA
chr17	6554983	6556008	mta2_peak_22345	21.7919	.	Promoter	PITPNM3	83394	452	ENST00000421306	ENSG00000091622	2_TssAFlnk	2_TssAFlnk;10_TssBiv	698;328	0.0103327	NA	NA
chr17	6775648	6776617	mta2_peak_22363	21.2687	.	Promoter	FBXO39	162517	0	ENST00000321535	ENSG00000177294	11_BivFlnk	13_ReprPC;11_BivFlnk;13_ReprPC	34;800;136	0.183386	NA	NA
chr17	7014217	7015511	mta2_peak_22373	75.4779	.	Promoter	C17orf49	124944	0	ENST00000546495	ENSG00000258315	1_TssA	2_TssAFlnk;1_TssA;2_TssAFlnk	65;800;430	0.162793	0.692052	FALSE
chr17	7589072	7590507	mta2_peak_22429	167.59	.	Promoter	SOX15	6665	0	ENST00000538513	ENSG00000129194	10_TssBiv	10_TssBiv;1_TssA;2_TssAFlnk	1011;200;225	0.420843	0.171891	FALSE
chr17	7716756	7717608	mta2_peak_22433	38.8255	.	Promoter	DNAH2	146754	-136	ENST00000572933	ENSG00000183914	1_TssA	2_TssAFlnk;1_TssA	327;526	0.0543435	NA	NA
chr17	7841446	7844870	mta2_peak_22442	65.8474	.	Promoter	KDM6B	23135	0	ENST00000575521	ENSG00000132510	1_TssA	2_TssAFlnk;1_TssA;2_TssAFlnk;1_TssA	237;1400;400;1388	0.33776	0.176861	FALSE
chr17	8118174	8119141	mta2_peak_22465	23.8992	.	Promoter	ALOXE3	59344	0	ENST00000380149	ENSG00000179148	1_TssA	2_TssAFlnk;1_TssA	309;659	0.112441	NA	NA
chr17	8407983	8408808	mta2_peak_22506	20.2199	.	Distal Intergenic	NDEL1	81565	-4323	ENST00000582812	ENSG00000166579	2_TssAFlnk	15_Quies;7_Enh;2_TssAFlnk	300;200;326	-0.0846733	NA	NA
chr17	8630179	8630866	mta2_peak_22510	20.9858	.	Promoter	MYH10	4628	0	ENST00000379980	ENSG00000133026	10_TssBiv	10_TssBiv;1_TssA	504;184	-0.0877758	NA	NA
chr17	9003720	9005129	mta2_peak_22514	21.0264	.	Distal Intergenic	NTN1	9423	-16381	ENST00000173229	ENSG00000065320	11_BivFlnk	11_BivFlnk;13_ReprPC	964;446	-0.412678	NA	NA
chr17	9022717	9023200	mta2_peak_22518	37.7968	.	Exon (ENST00000173229/ENSG00000065320, exon 2 of 7)	NTN1	9423	1207	ENST00000173229	ENSG00000065320	11_BivFlnk	11_BivFlnk	484	-0.386964	NA	NA
chr17	12789751	12790349	mta2_peak_22566	23.4219	.	Promoter	ARHGAP44	9912	0	ENST00000262444	ENSG00000006740	1_TssA	1_TssA	599	-0.179974	NA	NA
chr17	13601320	13601838	mta2_peak_22568	45.4027	.	Promoter	HS3ST3A1	9955	91	ENST00000284110	ENSG00000153976	11_BivFlnk	11_BivFlnk;10_TssBiv	364;155	-0.223708	NA	NA
chr17	14205355	14206355	mta2_peak_22577	28.3041	.	Intron (ENST00000670279/ENSG00000006695, intron 6 of 10)	COX10	1352	-4133	ENST00000458492	ENSG00000006695	5_TxWk	5_TxWk;7_Enh	529;472	0.299535	NA	NA
chr17	14301816	14302570	mta2_peak_22581	36.9954	.	Promoter	HS3ST3B1	9953	733	ENST00000466596	ENSG00000125430	10_TssBiv	10_TssBiv;1_TssA	468;287	0.0548051	NA	NA
chr17	14737564	14739051	mta2_peak_22586	50.0263	.	Distal Intergenic	HS3ST3B1	9953	436481	ENST00000466596	ENSG00000125430	7_Enh	7_Enh	1488	0.210156	0.563371	FALSE
chr17	14941988	14943166	mta2_peak_22601	40.554	.	Distal Intergenic	PMP22	5376	288756	ENST00000676002	ENSG00000109099	7_Enh	7_Enh	1179	0.119493	0.775022	FALSE
chr17	15261012	15263521	mta2_peak_22606	50.8982	.	Promoter	PMP22	5376	0	ENST00000674673	ENSG00000109099	11_BivFlnk	10_TssBiv;11_BivFlnk	72;2438	-0.234727	0.441396	FALSE
chr17	15945237	15946350	mta2_peak_22621	20.9903	.	Promoter	ADORA2B	136	107	ENST00000304222	ENSG00000170425	1_TssA	1_TssA;11_BivFlnk;1_TssA	50;200;864	-0.0775457	0.867389	FALSE
chr17	17494485	17496233	mta2_peak_22694	64.7623	.	Promoter	RASD1	51655	162	ENST00000225688	ENSG00000108551	11_BivFlnk	13_ReprPC;11_BivFlnk	402;1347	-0.256482	0.447348	FALSE
chr17	17511683	17512258	mta2_peak_22696	20.853	.	Intron (ENST00000484838/ENSG00000133027, intron 2 of 4)	PEMT	10400	-4627	ENST00000477595	ENSG00000133027	12_EnhBiv	12_EnhBiv	576	0.2733	NA	NA
chr17	17663099	17663529	mta2_peak_22703	30.8025	.	Distal Intergenic	RAI1	10743	-17929	ENST00000353383	ENSG00000108557	7_Enh	7_Enh	431	0.138903	NA	NA
chr17	17723782	17724191	mta2_peak_22710	65.3652	.	5' UTR	RAI1	10743	41287	ENST00000471135	ENSG00000108557	1_TssA	1_TssA	410	-0.188993	NA	NA
chr17	17810141	17811205	mta2_peak_22723	25.0893	.	Promoter	RAI1	10743	859	ENST00000582514	ENSG00000108557	3_TxFlnk	3_TxFlnk;6_EnhG	546;519	0.156483	NA	NA
chr17	17840321	17841190	mta2_peak_22735	34.2608	.	Distal Intergenic	SREBF1	6720	-3319	ENST00000395757	ENSG00000072310	2_TssAFlnk	1_TssA;2_TssAFlnk;1_TssA;2_TssAFlnk;7_Enh	166;200;200;200;104	0.362399	NA	NA
chr17	18313982	18315062	mta2_peak_22762	33.0887	.	Promoter	TOP3A	7156	0	ENST00000321105	ENSG00000177302	10_TssBiv	1_TssA;10_TssBiv	505;576	0.0350053	NA	NA
chr17	19533901	19535995	mta2_peak_22788	58.4692	.	Promoter	SLC47A1	55244	21	ENST00000395585	ENSG00000142494	14_ReprPCWk	11_BivFlnk;10_TssBiv;2_TssAFlnk;7_Enh;14_ReprPCWk	187;400;400;200;908	0.0434721	0.911862	FALSE
chr17	20851634	20853576	mta2_peak_22811	318.884	.	Distal Intergenic	USP22	23326	151574	ENST00000463692	ENSG00000124422	1_TssA	14_ReprPCWk;1_TssA;2_TssAFlnk;15_Quies	54;800;800;289	-0.496892	0.0528711	FALSE
chr17	21127086	21127543	mta2_peak_22817	22.1851	.	Promoter	DHRS7B	25979	122	ENST00000579303	ENSG00000109016	10_TssBiv	10_TssBiv	458	0.262277	NA	NA
chr17	21374542	21376166	mta2_peak_22829	25.5247	.	Promoter	KCNJ12	3768	-191	ENST00000583088	ENSG00000184185	14_ReprPCWk	14_ReprPCWk;13_ReprPC;12_EnhBiv;11_BivFlnk;10_TssBiv	747;400;200;200;78	-0.0920008	NA	NA
chr17	21376976	21378072	mta2_peak_22830	31.8155	.	Promoter	KCNJ12	3768	619	ENST00000583088	ENSG00000184185	11_BivFlnk	11_BivFlnk;10_TssBiv;11_BivFlnk	113;200;784	-0.129247	NA	NA
chr17	28318675	28319661	mta2_peak_22873	39.6245	.	Promoter	TMEM97	27346	0	ENST00000226230	ENSG00000109084	10_TssBiv	1_TssA;10_TssBiv;1_TssA	300;600;87	-0.129654	NA	NA
chr17	28372372	28373104	mta2_peak_22875	28.7336	.	Promoter	VTN	7448	0	ENST00000542029	ENSG00000109072	11_BivFlnk	10_TssBiv;11_BivFlnk;13_ReprPC	10;400;323	-0.210526	NA	NA
chr17	28726518	28729729	mta2_peak_22896	33.9704	.	Promoter	NEK8	284086	0	ENST00000268766	ENSG00000160602	1_TssA	1_TssA;2_TssAFlnk;1_TssA;5_TxWk	665;1000;1400;147	0.350204	0.200119	FALSE
chr17	29567229	29568554	mta2_peak_22922	27.1753	.	Promoter	TP53I13	90313	0	ENST00000580183	ENSG00000167543	1_TssA	1_TssA	1326	0.17328	0.668371	FALSE
chr17	31052211	31052861	mta2_peak_22964	20.4349	.	Distal Intergenic	NF1	4763	-42066	ENST00000487476	ENSG00000196712	1_TssA	2_TssAFlnk;1_TssA;2_TssAFlnk	172;400;79	0.173374	NA	NA
chr17	33292353	33294213	mta2_peak_23034	51.3071	.	Promoter	ASIC2	40	0	ENST00000225823	ENSG00000108684	11_BivFlnk	10_TssBiv;11_BivFlnk;12_EnhBiv;13_ReprPC	30;800;600;431	-0.380623	0.288603	FALSE
chr17	35487505	35488313	mta2_peak_23063	27.4277	.	Promoter	SLFN12L	100506736	0	ENST00000260908	ENSG00000205045	11_BivFlnk	11_BivFlnk	809	0.0134967	NA	NA
chr17	35794451	35795347	mta2_peak_23078	45.5485	.	Promoter	MMP28	79148	277	ENST00000615136	ENSG00000271447	2_TssAFlnk	1_TssA;2_TssAFlnk;10_TssBiv	146;400;351	-0.104767	NA	NA
chr17	36685989	36686774	mta2_peak_23088	35.7631	.	Distal Intergenic	MRM1	79922	84027	ENST00000612760	ENSG00000278619	12_EnhBiv	12_EnhBiv;13_ReprPC	763;23	0.107693	NA	NA
chr17	36858295	36859249	mta2_peak_23098	20.9079	.	Distal Intergenic	LHX1	3975	-77536	ENST00000619297	ENSG00000273706	7_Enh	7_Enh	955	0.284124	NA	NA
chr17	36936695	36941102	mta2_peak_23105	31.3871	.	Promoter	LHX1	3975	0	ENST00000619297	ENSG00000273706	12_EnhBiv	11_BivFlnk;11_BivFlnk;12_EnhBiv;13_ReprPC;12_EnhBiv	200;1592;200;800;1599	-0.0491783	0.8818	FALSE
chr17	36942913	36943555	mta2_peak_23107	20.6312	.	Promoter	LHX1	3975	615	ENST00000621767	ENSG00000273706	12_EnhBiv	12_EnhBiv;13_ReprPC	589;54	0.0849017	NA	NA
chr17	38748465	38751085	mta2_peak_23160	46.5961	.	Promoter	PCGF2	7703	0	ENST00000616199	ENSG00000277258	2_TssAFlnk	1_TssA;2_TssAFlnk	83;2538	-0.0602435	0.866259	FALSE
chr17	38799991	38800327	mta2_peak_23162	29.4125	.	Promoter	PIP4K2B	8396	0	ENST00000617499	ENSG00000276293	1_TssA	1_TssA	337	0.0542383	NA	NA
chr17	39599773	39600235	mta2_peak_23203	20.0897	.	Distal Intergenic	NEUROD2	4761	7685	ENST00000302584	ENSG00000171532	12_EnhBiv	12_EnhBiv;13_ReprPC	375;88	-0.0637896	NA	NA
chr17	39604876	39606652	mta2_peak_23205	309.893	.	5' UTR	NEUROD2	4761	1268	ENST00000302584	ENSG00000171532	11_BivFlnk	10_TssBiv;11_BivFlnk	72;1705	-0.289023	0.313109	FALSE
chr17	39699672	39700024	mta2_peak_23216	25.8396	.	Promoter	ERBB2	2064	0	ENST00000445658	ENSG00000141736	1_TssA	1_TssA	353	0.228366	NA	NA
chr17	39739389	39741860	mta2_peak_23220	20.2498	.	Promoter	GRB7	2886	0	ENST00000394209	ENSG00000141738	2_TssAFlnk	1_TssA;2_TssAFlnk;1_TssA;2_TssAFlnk;7_Enh	359;200;200;1400;313	0.252919	0.426946	FALSE
chr17	39963826	39964724	mta2_peak_23226	21.7198	.	Promoter	GSDMA	284110	-799	ENST00000577447	ENSG00000167914	7_Enh	7_Enh	899	0.0395528	NA	NA
chr17	40021391	40022311	mta2_peak_23234	37.8893	.	Promoter	MED24	9862	0	ENST00000470126	ENSG00000008838	2_TssAFlnk	2_TssAFlnk;3_TxFlnk	757;164	-0.00551241	NA	NA
chr17	40311465	40311929	mta2_peak_23250	22.5873	.	Intron (ENST00000254066/ENSG00000131759, intron 1 of 8)	RARA	5914	2273	ENST00000577646	ENSG00000131759	2_TssAFlnk	2_TssAFlnk;7_Enh	284;181	0.268972	NA	NA
chr17	40443880	40444495	mta2_peak_23267	26.2413	.	Promoter	IGFBP4	3487	430	ENST00000269593	ENSG00000141753	2_TssAFlnk	1_TssA;2_TssAFlnk	69;547	-0.0563956	NA	NA
chr17	40509726	40510408	mta2_peak_23288	20.792	.	Distal Intergenic	TNS4	84951	-8103	ENST00000254051	ENSG00000131746	2_TssAFlnk	7_Enh;2_TssAFlnk;7_Enh	23;600;60	0.3225	NA	NA
chr17	40521476	40521805	mta2_peak_23290	20.6582	.	Distal Intergenic	TNS4	84951	-19853	ENST00000254051	ENSG00000131746	1_TssA	2_TssAFlnk;1_TssA	73;257	0.264498	NA	NA
chr17	40542193	40543445	mta2_peak_23296	20.7244	.	Distal Intergenic	CCR7	1236	17568	ENST00000579344	ENSG00000126353	7_Enh	7_Enh	1253	0.257622	0.519293	FALSE
chr17	40779436	40780017	mta2_peak_23301	41.1558	.	Exon (ENST00000301656/ENSG00000171446, exon 4 of 8)	KRT27	342574	-1416	ENST00000540723	ENSG00000171446	2_TssAFlnk	7_Enh;2_TssAFlnk;1_TssA;15_Quies	113;200;200;69	-0.353198	NA	NA
chr17	41580215	41583140	mta2_peak_23343	39.6245	.	Promoter	KRT14	3861	315	ENST00000441550	ENSG00000186847	7_Enh	7_Enh;6_EnhG;3_TxFlnk	1734;200;992	0.149102	0.613606	FALSE
chr17	41612404	41613237	mta2_peak_23347	23.2071	.	Promoter	KRT16	3868	0	ENST00000301653	ENSG00000186832	2_TssAFlnk	2_TssAFlnk;7_Enh	545;289	0.348595	NA	NA
chr17	41619310	41623472	mta2_peak_23349	26.8451	.	Promoter	KRT17	3872	0	ENST00000649249	ENSG00000128422	3_TxFlnk	6_EnhG;3_TxFlnk;2_TssAFlnk;1_TssA	839;3000;200;124	0.0772572	0.795215	FALSE
chr17	41650738	41651956	mta2_peak_23358	21.6018	.	Distal Intergenic	KRT17	3872	-25896	ENST00000463128	ENSG00000128422	7_Enh	7_Enh;2_TssAFlnk;7_Enh	411;400;408	-0.0105859	0.978263	FALSE
chr17	41654383	41657148	mta2_peak_23360	22.2609	.	Distal Intergenic	KRT17	3872	-29541	ENST00000463128	ENSG00000128422	2_TssAFlnk	2_TssAFlnk;7_Enh;2_TssAFlnk;7_Enh	1366;200;200;1000	0.120239	0.70423	FALSE
chr17	41733263	41736174	mta2_peak_23372	67.6337	.	Promoter	HAP1	9001	0	ENST00000393939	ENSG00000173805	10_TssBiv	13_ReprPC;11_BivFlnk;10_TssBiv;13_ReprPC	486;600;1000;826	-0.110821	0.738374	FALSE
chr17	41792859	41794330	mta2_peak_23385	22.6139	.	Distal Intergenic	JUP	3728	-5928	ENST00000437187	ENSG00000173801	2_TssAFlnk	2_TssAFlnk	1472	0.502046	0.127524	FALSE
chr17	42518393	42518785	mta2_peak_23419	30.0724	.	Promoter	ATP6V0A1	535	466	ENST00000592831	ENSG00000033627	2_TssAFlnk	2_TssAFlnk	393	0.121752	NA	NA
chr17	42553163	42554755	mta2_peak_23425	20.1106	.	Promoter	HSD17B1	3292	229	ENST00000225929	ENSG00000108786	2_TssAFlnk	5_TxWk;2_TssAFlnk;1_TssA	20;1000;573	-0.0330004	0.937034	FALSE
chr17	42674125	42676854	mta2_peak_23438	61.6659	.	Promoter	PLEKHH3	79990	0	ENST00000591196	ENSG00000068137	2_TssAFlnk	2_TssAFlnk;11_BivFlnk;10_TssBiv;1_TssA	1658;200;600;272	0.25678	0.434846	FALSE
chr17	43595151	43595931	mta2_peak_23480	28.859	.	Intron (ENST00000588996/ENSG00000067596, intron 2 of 2)	ETV4	2118	-15531	ENST00000586764	ENSG00000175832	7_Enh	5_TxWk;7_Enh	82;699	0.18698	NA	NA
chr17	44137867	44138666	mta2_peak_23518	41.5862	.	Distal Intergenic	HROB	78995	-3240	ENST00000319977	ENSG00000125319	2_TssAFlnk	2_TssAFlnk	800	0.408552	0.274469	FALSE
chr17	44324955	44325926	mta2_peak_23528	43.6619	.	Promoter	SLC25A39	51629	-85	ENST00000225308	ENSG00000013306	1_TssA	1_TssA	972	0.127714	NA	NA
chr17	44557732	44559425	mta2_peak_23539	82.6254	.	Promoter	FZD2	2535	248	ENST00000315323	ENSG00000180340	3_TxFlnk	1_TssA;2_TssAFlnk;3_TxFlnk	501;400;793	-0.163713	0.657424	FALSE
chr17	44966395	44967612	mta2_peak_23553	41.2453	.	Promoter	C1QL1	10882	691	ENST00000253407	ENSG00000131094	12_EnhBiv	12_EnhBiv	1218	-0.103119	NA	NA
chr17	45127369	45128212	mta2_peak_23565	32.8449	.	Intron (ENST00000619929/ENSG00000161714, intron 1 of 14)	PLCD3	113026	4303	ENST00000619929	ENSG00000161714	2_TssAFlnk	7_Enh;2_TssAFlnk	265;579	0.190477	NA	NA
chr17	45131624	45132211	mta2_peak_23567	32.9726	.	Promoter	PLCD3	113026	304	ENST00000619929	ENSG00000161714	1_TssA	2_TssAFlnk;1_TssA;10_TssBiv	10;400;178	0.0609773	NA	NA
chr17	45148531	45149315	mta2_peak_23571	42.8204	.	Promoter	HEXIM1	10614	56	ENST00000332499	ENSG00000186834	10_TssBiv	1_TssA;10_TssBiv	303;482	0.101097	NA	NA
chr17	45783401	45783892	mta2_peak_23596	23.2424	.	Promoter	CRHR1	1394	-388	ENST00000293493	ENSG00000120088	11_BivFlnk	12_EnhBiv;11_BivFlnk	234;258	-0.342575	NA	NA
chr17	45894866	45898471	mta2_peak_23600	193.421	.	Promoter	MAPT	4137	192	ENST00000446361	ENSG00000186868	12_EnhBiv	11_BivFlnk;12_EnhBiv;13_ReprPC	1169;1400;1037	-0.426801	0.0528711	FALSE
chr17	46772113	46772866	mta2_peak_23617	58.5258	.	Intron (ENST00000225512/ENSG00000108379, intron 2 of 4)	NSF	4905	45557	ENST00000465370	ENSG00000073969	7_Enh	2_TssAFlnk;1_TssA;2_TssAFlnk;7_Enh	122;200;200;232	-0.0435199	NA	NA
chr17	46929570	46930150	mta2_peak_23625	27.0934	.	Promoter	GOSR2	9570	18	ENST00000640723	ENSG00000108433	6_EnhG	6_EnhG	581	0.0775493	NA	NA
chr17	47253993	47254794	mta2_peak_23633	53.126	.	Promoter	NA	NA	96	ENST00000560629	ENSG00000259753	11_BivFlnk	10_TssBiv;11_BivFlnk	242;560	-0.161267	NA	NA
chr17	47732615	47733293	mta2_peak_23641	28.6618	.	Promoter	TBX21	30009	0	ENST00000177694	ENSG00000073861	11_BivFlnk	13_ReprPC;12_EnhBiv;11_BivFlnk	220;200;259	-0.293503	NA	NA
chr17	47733779	47734396	mta2_peak_23642	20.0602	.	Promoter	TBX21	30009	354	ENST00000581328	ENSG00000073861	13_ReprPC	11_BivFlnk;13_ReprPC	256;362	-0.239642	NA	NA
chr17	47840544	47841276	mta2_peak_23645	21.6087	.	Promoter	SCRN2	90507	0	ENST00000290216	ENSG00000141295	10_TssBiv	2_TssAFlnk;10_TssBiv;1_TssA	291;400;42	0.0121402	NA	NA
chr17	48542917	48544508	mta2_peak_23683	88.9207	.	Promoter	HOXB2	3212	0	ENST00000504772	ENSG00000173917	10_TssBiv	11_BivFlnk;10_TssBiv	322;1270	-0.25042	0.498589	FALSE
chr17	48596079	48596911	mta2_peak_23693	52.2404	.	Promoter	HOXB6	3216	223	ENST00000470193	ENSG00000108511	11_BivFlnk	13_ReprPC;11_BivFlnk;12_EnhBiv	160;400;273	0.0501749	NA	NA
chr17	48597609	48598513	mta2_peak_23694	25.2509	.	Promoter	HOXB6	3216	-475	ENST00000470193	ENSG00000108511	11_BivFlnk	12_EnhBiv;11_BivFlnk;12_EnhBiv;13_ReprPC	30;600;200;75	0.31133	NA	NA
chr17	48616583	48618692	mta2_peak_23699	334.092	.	Intron (ENST00000567101/ENSG00000260027, intron 1 of 1)	HOXB8	3218	-1291	ENST00000239144	ENSG00000120068	13_ReprPC	13_ReprPC;12_EnhBiv;13_ReprPC	1056;200;854	-0.478846	0.0720643	FALSE
chr17	48645598	48646811	mta2_peak_23704	22.526	.	Distal Intergenic	HOXB7	3217	-12026	ENST00000567101	ENSG00000260027	13_ReprPC	13_ReprPC;12_EnhBiv	841;373	0.0751222	NA	NA
chr17	48972015	48972626	mta2_peak_23714	26.8451	.	Distal Intergenic	GIP	2695	-3419	ENST00000357424	ENSG00000159224	7_Enh	7_Enh	612	0.176466	NA	NA
chr17	49223843	49225418	mta2_peak_23724	32.1966	.	5' UTR	PHOSPHO1	162466	1343	ENST00000514112	ENSG00000173868	11_BivFlnk	11_BivFlnk;12_EnhBiv;13_ReprPC	996;400;180	-0.0498494	0.898732	FALSE
chr17	49496798	49498551	mta2_peak_23734	26.5579	.	Promoter	NGFR	4804	0	ENST00000504201	ENSG00000064300	11_BivFlnk	11_BivFlnk;13_ReprPC	1241;513	-0.200226	0.613606	FALSE
chr17	49569712	49570675	mta2_peak_23740	29.585	.	Distal Intergenic	NXPH3	11248	-5196	ENST00000328741	ENSG00000182575	10_TssBiv	10_TssBiv;13_ReprPC;12_EnhBiv	527;400;37	0.127359	NA	NA
chr17	50027028	50029439	mta2_peak_23758	138.879	.	Distal Intergenic	ITGA3	3675	-26529	ENST00000506401	ENSG00000005884	2_TssAFlnk	2_TssAFlnk;7_Enh	2209;203	0.0760979	0.801627	FALSE
chr17	50148687	50149019	mta2_peak_23778	31.087	.	Intron (ENST00000612501/ENSG00000108819, intron 1 of 9)	PPP1R9B	84687	1658	ENST00000612501	ENSG00000108819	1_TssA	1_TssA	333	0.149984	NA	NA
chr17	50151081	50152408	mta2_peak_23779	27.6127	.	Promoter	PPP1R9B	84687	-404	ENST00000612501	ENSG00000108819	1_TssA	1_TssA;2_TssAFlnk	1159;169	0.0415682	0.923498	FALSE
chr17	50518805	50520116	mta2_peak_23800	41.9158	.	Promoter	MYCBPAP	84073	0	ENST00000468821	ENSG00000136449	7_Enh	7_Enh	1312	0.333179	0.345553	FALSE
chr17	50893201	50894082	mta2_peak_23839	21.1113	.	Distal Intergenic	TOB1	10140	-25223	ENST00000268957	ENSG00000141232	2_TssAFlnk	2_TssAFlnk;5_TxWk	839;43	0.225158	NA	NA
chr17	52159160	52160175	mta2_peak_23860	39.5726	.	Promoter	CA10	56934	0	ENST00000570565	ENSG00000154975	13_ReprPC	11_BivFlnk;13_ReprPC	281;735	-0.299541	NA	NA
chr17	54063611	54063971	mta2_peak_23865	20.8268	.	Distal Intergenic	KIF2B	84643	240684	ENST00000268919	ENSG00000141200	7_Enh	7_Enh	361	-0.125354	NA	NA
chr17	56699081	56699893	mta2_peak_23887	49.209	.	Distal Intergenic	C17orf67	339210	95399	ENST00000570754	ENSG00000214226	2_TssAFlnk	2_TssAFlnk;7_Enh	759;54	-0.0181503	0.967074	FALSE
chr17	58156955	58157721	mta2_peak_23944	25.8997	.	3' UTR	OR4D1	26689	8506	ENST00000641449	ENSG00000141194	10_TssBiv	10_TssBiv;12_EnhBiv	685;82	0.0474092	NA	NA
chr17	58249220	58249904	mta2_peak_23946	37.0238	.	Promoter	LPO	4025	122	ENST00000580890	ENSG00000167419	11_BivFlnk	12_EnhBiv;11_BivFlnk;10_TssBiv	20;400;265	0.0783657	NA	NA
chr17	59619362	59619966	mta2_peak_23984	30.8904	.	Promoter	CLTC	1213	0	ENST00000621829	ENSG00000141367	1_TssA	1_TssA	605	-0.267786	NA	NA
chr17	61397834	61399106	mta2_peak_24015	33.1542	.	Promoter	TBX2	6909	-737	ENST00000240328	ENSG00000121068	12_EnhBiv	12_EnhBiv;11_BivFlnk	1006;267	-0.433412	0.277962	FALSE
chr17	61400487	61402139	mta2_peak_24016	33.3251	.	Promoter	TBX2	6909	122	ENST00000477081	ENSG00000121068	13_ReprPC	10_TssBiv;11_BivFlnk;12_EnhBiv;13_ReprPC	353;200;400;700	0.124978	0.763415	FALSE
chr17	61411209	61412533	mta2_peak_24021	22.6139	.	Distal Intergenic	TBX2	6909	2487	ENST00000586986	ENSG00000121068	11_BivFlnk	10_TssBiv;11_BivFlnk;10_TssBiv;11_BivFlnk;1_TssA	31;400;200;400;294	0.165512	0.664593	FALSE
chr17	61461840	61462820	mta2_peak_24026	38.7659	.	Intron (ENST00000589003/ENSG00000121075, intron 3 of 5)	TBX4	9496	-1394	ENST00000593249	ENSG00000121075	10_TssBiv	13_ReprPC;11_BivFlnk;10_TssBiv;11_BivFlnk	200;200;400;181	-0.205836	NA	NA
chr17	62626482	62628789	mta2_peak_24040	22.9118	.	Promoter	MRC2	9902	0	ENST00000303375	ENSG00000011028	10_TssBiv	5_TxWk;2_TssAFlnk;1_TssA;10_TssBiv;11_BivFlnk;1_TssA	158;600;200;1000;200;150	0.136052	0.711715	FALSE
chr17	62778630	62780115	mta2_peak_24054	20.1729	.	Intron (ENST00000456609/ENSG00000173838, intron 3 of 10)	MARCHF10	162333	-18639	ENST00000582568	ENSG00000173838	2_TssAFlnk	7_Enh;1_TssA;2_TssAFlnk;7_Enh	210;400;600;276	0.346721	0.349573	FALSE
chr17	63446749	63447589	mta2_peak_24073	22.7481	.	Promoter	CYB561	1534	-395	ENST00000578072	ENSG00000008283	2_TssAFlnk	1_TssA;2_TssAFlnk;7_Enh	91;600;150	-0.0832569	NA	NA
chr17	63477204	63478569	mta2_peak_24078	30.9173	.	Promoter	ACE	1636	0	ENST00000582627	ENSG00000159640	11_BivFlnk	10_TssBiv;11_BivFlnk;12_EnhBiv	236;800;330	-0.167249	0.675991	FALSE
chr17	63974351	63975031	mta2_peak_24089	29.1255	.	Distal Intergenic	SCN4A	6329	-1433	ENST00000435607	ENSG00000007314	2_TssAFlnk	7_Enh;2_TssAFlnk;7_Enh	90;400;191	0.192902	NA	NA
chr17	64679788	64680656	mta2_peak_24117	21.3872	.	Distal Intergenic	SMURF2	64750	-17481	ENST00000262435	ENSG00000108854	2_TssAFlnk	7_Enh;2_TssAFlnk;1_TssA;2_TssAFlnk	95;400;200;174	0.366512	NA	NA
chr17	64780193	64781233	mta2_peak_24124	29.4847	.	Distal Intergenic	LRRC37A3	374819	78394	ENST00000583510	ENSG00000176809	11_BivFlnk	11_BivFlnk	1041	0.0541516	NA	NA
chr17	64992221	64992833	mta2_peak_24129	25.01	.	Distal Intergenic	GNA13	10672	62941	ENST00000541118	ENSG00000120063	7_Enh	5_TxWk;7_Enh	62;551	0.0549899	NA	NA
chr17	66676016	66676767	mta2_peak_24161	22.0089	.	Intron (ENST00000413366/ENSG00000154229, intron 5 of 16)	CACNG5	27091	-158350	ENST00000533854	ENSG00000075429	2_TssAFlnk	2_TssAFlnk	752	0.340957	NA	NA
chr17	66965738	66966997	mta2_peak_24168	22.5421	.	Intron (ENST00000262138/ENSG00000075461, intron 1 of 3)	CACNG4	27092	1031	ENST00000262138	ENSG00000075461	12_EnhBiv	11_BivFlnk;12_EnhBiv	547;713	-0.0680223	NA	NA
chr17	68196014	68197240	mta2_peak_24201	31.0827	.	Distal Intergenic	AMZ2	51321	-8241	ENST00000674770	ENSG00000196704	11_BivFlnk	12_EnhBiv;11_BivFlnk;10_TssBiv;11_BivFlnk	46;400;200;581	-0.374136	NA	NA
chr17	68290109	68291203	mta2_peak_24210	71.1038	.	Promoter	SLC16A6	9120	0	ENST00000327268	ENSG00000108932	11_BivFlnk	12_EnhBiv;11_BivFlnk;10_TssBiv	351;600;144	-0.229195	0.552112	FALSE
chr17	68291945	68292607	mta2_peak_24211	28.1958	.	Promoter	ARSG	22901	427	ENST00000452479	ENSG00000141337	10_TssBiv	10_TssBiv;11_BivFlnk;12_EnhBiv	315;200;148	0.0855662	NA	NA
chr17	70168479	70169143	mta2_peak_24231	25.0453	.	Promoter	KCNJ2	3759	0	ENST00000535240	ENSG00000123700	1_TssA	1_TssA	665	0.180093	NA	NA
chr17	72116427	72118710	mta2_peak_24266	23.9407	.	Distal Intergenic	SOX9	6662	-2310	ENST00000245479	ENSG00000125398	11_BivFlnk	11_BivFlnk;10_TssBiv;11_BivFlnk;2_TssAFlnk;7_Enh	833;400;600;400;51	-0.046362	0.894534	FALSE
chr17	72465264	72466463	mta2_peak_24291	20.9079	.	Distal Intergenic	SLC39A11	201266	259151	ENST00000579988	ENSG00000133195	2_TssAFlnk	6_EnhG;2_TssAFlnk;7_Enh	397;600;203	0.0589706	NA	NA
chr17	72660607	72662414	mta2_peak_24316	24.4829	.	Intron (ENST00000255559/ENSG00000133195, intron 7 of 9)	SLC39A11	201266	63200	ENST00000579988	ENSG00000133195	7_Enh	7_Enh;2_TssAFlnk;7_Enh;15_Quies	455;400;800;153	0.217908	0.552112	FALSE
chr17	73164290	73166405	mta2_peak_24329	48.511	.	Promoter	SSTR2	6752	0	ENST00000357585	ENSG00000180616	11_BivFlnk	13_ReprPC;12_EnhBiv;11_BivFlnk	372;200;1544	0.0217848	0.951247	FALSE
chr17	74430857	74432351	mta2_peak_24392	71.4942	.	Promoter	GPRC5C	55890	0	ENST00000342648	ENSG00000170412	2_TssAFlnk	2_TssAFlnk;1_TssA;2_TssAFlnk;1_TssA	1005;200;200;90	0.2143	0.542471	FALSE
chr17	74860125	74861250	mta2_peak_24412	36.4378	.	Promoter	GRIN2C	2905	0	ENST00000347612	ENSG00000161509	12_EnhBiv	12_EnhBiv;11_BivFlnk	753;373	-0.201373	NA	NA
chr17	75691369	75691898	mta2_peak_24484	24.463	.	Promoter	SAP30BP	29115	0	ENST00000580601	ENSG00000161526	6_EnhG	6_EnhG	530	-0.188719	NA	NA
chr17	76074524	76078588	mta2_peak_24535	352.333	.	Promoter	GALR2	8811	0	ENST00000329003	ENSG00000182687	13_ReprPC	11_BivFlnk;12_EnhBiv;11_BivFlnk;12_EnhBiv;11_BivFlnk;12_EnhBiv;11_BivFlnk;12_EnhBiv;13_ReprPC	196;200;200;200;600;400;1000;200;1069	-0.339061	0.0906891	FALSE
chr17	76382571	76384087	mta2_peak_24551	28.6625	.	Promoter	SPHK1	8877	0	ENST00000591762	ENSG00000176170	1_TssA	2_TssAFlnk;11_BivFlnk;10_TssBiv;1_TssA;2_TssAFlnk	349;200;200;400;368	-0.0439171	0.915721	FALSE
chr17	76385044	76386195	mta2_peak_24552	34.9094	.	Promoter	SPHK1	8877	0	ENST00000392496	ENSG00000176170	10_TssBiv	10_TssBiv;1_TssA;3_TxFlnk	676;400;76	-0.137649	NA	NA
chr17	76529506	76532541	mta2_peak_24567	20.0791	.	Promoter	CYGB	114757	0	ENST00000590175	ENSG00000161544	7_Enh	7_Enh;2_TssAFlnk;7_Enh;2_TssAFlnk;7_Enh	213;200;400;800;1423	0.150695	0.626143	FALSE
chr17	77125246	77126269	mta2_peak_24611	28.3024	.	Intron (ENST00000561721/ENSG00000129657, intron 3 of 4)	SEC14L1	6397	-1604	ENST00000586429	ENSG00000129657	5_TxWk	5_TxWk;7_Enh	673;351	0.00432766	NA	NA
chr17	77254724	77255809	mta2_peak_24619	47.6457	.	Distal Intergenic	SEPTIN9	10801	-24760	ENST00000589070	ENSG00000184640	2_TssAFlnk	7_Enh;2_TssAFlnk;7_Enh	195;600;291	0.175667	0.648504	FALSE
chr17	77285295	77289472	mta2_peak_24624	74.2227	.	Promoter	SEPTIN9	10801	0	ENST00000590576	ENSG00000184640	2_TssAFlnk	2_TssAFlnk;1_TssA;2_TssAFlnk;1_TssA;2_TssAFlnk	24;400;1000;400;2354	0.208216	0.359418	FALSE
chr17	77421646	77424263	mta2_peak_24644	20.1135	.	Intron (ENST00000591198/ENSG00000184640, intron 2 of 10)	SEPTIN9	10801	1844	ENST00000591020	ENSG00000184640	6_EnhG	2_TssAFlnk;6_EnhG;7_Enh;2_TssAFlnk;3_TxFlnk;6_EnhG	473;800;600;400;200;145	0.190648	0.585113	FALSE
chr17	77476615	77479610	mta2_peak_24659	23.355	.	Intron (ENST00000591198/ENSG00000184640, intron 2 of 10)	SEPTIN9	10801	1372	ENST00000427180	ENSG00000184640	7_Enh	2_TssAFlnk;7_Enh;2_TssAFlnk;7_Enh	304;800;400;1492	0.441845	0.107042	FALSE
chr17	77527552	77529523	mta2_peak_24661	108.311	.	Distal Intergenic	SEPTIN9	10801	30477	ENST00000589246	ENSG00000184640	11_BivFlnk	13_ReprPC;12_EnhBiv;10_TssBiv;11_BivFlnk;13_ReprPC	367;400;400;600;205	-0.273826	0.455311	FALSE
chr17	77887496	77888263	mta2_peak_24667	22.7242	.	Distal Intergenic	TNRC6C	57690	-70440	ENST00000696270	ENSG00000078687	11_BivFlnk	11_BivFlnk	768	0.0746963	NA	NA
chr17	78346341	78347197	mta2_peak_24696	31.2722	.	Distal Intergenic	SOCS3	9021	12877	ENST00000587578	ENSG00000184557	7_Enh	7_Enh	857	-0.126164	NA	NA
chr17	78351502	78352226	mta2_peak_24697	21.982	.	Distal Intergenic	SOCS3	9021	7848	ENST00000587578	ENSG00000184557	2_TssAFlnk	5_TxWk;2_TssAFlnk	18;707	0.519072	NA	NA
chr17	78357339	78359138	mta2_peak_24700	38.702	.	Promoter	SOCS3	9021	936	ENST00000587578	ENSG00000184557	3_TxFlnk	6_EnhG;3_TxFlnk;10_TssBiv	781;1000;19	0.13689	0.726932	FALSE
chr17	78360471	78361255	mta2_peak_24702	31.9674	.	Promoter	SOCS3	9021	-394	ENST00000330871	ENSG00000184557	2_TssAFlnk	1_TssA;2_TssAFlnk;14_ReprPCWk	49;600;136	0.258403	NA	NA
chr17	78706221	78706555	mta2_peak_24725	51.5305	.	Intron (ENST00000585509/ENSG00000108669, intron 3 of 13)	CYTH1	9267	10470	ENST00000585509	ENSG00000108669	7_Enh	7_Enh	335	-0.128979	NA	NA
chr17	78987590	78988227	mta2_peak_24743	26.2891	.	Distal Intergenic	CANT1	124583	7022	ENST00000588096	ENSG00000171302	7_Enh	7_Enh	638	-0.00905498	NA	NA
chr17	79010879	79012132	mta2_peak_24749	20.1387	.	Distal Intergenic	CANT1	124583	-1012	ENST00000591811	ENSG00000171302	7_Enh	7_Enh;15_Quies	1040;214	-0.100219	NA	NA
chr17	79183395	79184511	mta2_peak_24768	46.679	.	Promoter	RBFOX3	146713	0	ENST00000580508	ENSG00000167281	13_ReprPC	11_BivFlnk;12_EnhBiv;11_BivFlnk;13_ReprPC	124;200;200;593	0.266846	NA	NA
chr17	79609091	79609821	mta2_peak_24776	36.0841	.	Intron (ENST00000693108/ENSG00000167281, intron 1 of 14)	RBFOX3	146713	1230	ENST00000693108	ENSG00000167281	noAnnotation	noAnnotation	NA	-0.421549	NA	NA
chr17	79790178	79790856	mta2_peak_24782	34.142	.	Distal Intergenic	CBX8	57332	6221	ENST00000269385	ENSG00000141570	12_EnhBiv	13_ReprPC;12_EnhBiv	24;655	-0.0786766	NA	NA
chr17	79843482	79844061	mta2_peak_24798	23.2085	.	Distal Intergenic	CBX4	8535	-4042	ENST00000269397	ENSG00000141582	11_BivFlnk	11_BivFlnk	580	-0.409943	NA	NA
chr17	80220836	80221476	mta2_peak_24829	32.7267	.	Promoter	SLC26A11	284129	0	ENST00000572226	ENSG00000181045	2_TssAFlnk	1_TssA;2_TssAFlnk;1_TssA	166;400;75	0.295471	NA	NA
chr17	80856325	80856772	mta2_peak_24861	36.0416	.	Intron (ENST00000574767/ENSG00000141564, intron 11 of 11)	RPTOR	57521	-65952	ENST00000576366	ENSG00000141564	6_EnhG	6_EnhG	448	-0.109519	NA	NA
chr17	80890954	80893436	mta2_peak_24865	23.5553	.	Exon (ENST00000577161/ENSG00000141564, exon 18 of 22)	RPTOR	57521	-29288	ENST00000576366	ENSG00000141564	2_TssAFlnk	2_TssAFlnk;7_Enh;5_TxWk	2247;200;36	0.272115	0.400178	FALSE
chr17	81039954	81041432	mta2_peak_24889	24.7577	.	Intron (ENST00000321280/ENSG00000175866, intron 1 of 13)	BAIAP2	10458	3951	ENST00000571530	ENSG00000175866	2_TssAFlnk	3_TxFlnk;2_TssAFlnk;7_Enh	247;1200;32	0.261205	0.509605	FALSE
chr17	81043131	81045520	mta2_peak_24891	39.1538	.	Intron (ENST00000321280/ENSG00000175866, intron 1 of 13)	BAIAP2	10458	7128	ENST00000571530	ENSG00000175866	3_TxFlnk	6_EnhG;3_TxFlnk;6_EnhG	70;1200;1120	0.0144277	0.971646	FALSE
chr17	81085016	81089132	mta2_peak_24909	36.1687	.	Promoter	BAIAP2	10458	0	ENST00000576225	ENSG00000175866	6_EnhG	6_EnhG;3_TxFlnk;6_EnhG	1585;1200;1332	0.123371	0.671362	FALSE
chr17	81329020	81330611	mta2_peak_24952	39.8705	.	Distal Intergenic	SLC38A10	124565	-33473	ENST00000539748	ENSG00000157637	2_TssAFlnk	2_TssAFlnk	1592	0.138432	0.774993	FALSE
chr17	81345193	81345671	mta2_peak_24957	23.1447	.	Distal Intergenic	SLC38A10	124565	-49646	ENST00000539748	ENSG00000157637	10_TssBiv	10_TssBiv	479	0.087317	NA	NA
chr17	81419038	81419946	mta2_peak_24974	23.2424	.	Intron (ENST00000675386/ENSG00000266074, intron 2 of 27)	BAHCC1	57597	17948	ENST00000625166	ENSG00000266074	2_TssAFlnk	2_TssAFlnk	909	-0.0162349	NA	NA
chr17	81513315	81514475	mta2_peak_24996	59.8276	.	Promoter	ACTG1	71	0	ENST00000615544	ENSG00000184009	2_TssAFlnk	2_TssAFlnk	1161	-0.00998724	0.979087	FALSE
chr17	81683179	81683771	mta2_peak_25015	35.6282	.	Promoter	HGS	9146	0	ENST00000677161	ENSG00000185359	10_TssBiv	11_BivFlnk;10_TssBiv;1_TssA	192;400;1	0.0165782	NA	NA
chr17	81871493	81872433	mta2_peak_25047	83.7028	.	Promoter	ARHGDIA	396	-115	ENST00000584397	ENSG00000141522	2_TssAFlnk	1_TssA;2_TssAFlnk	432;509	0.141938	0.713902	FALSE
chr17	82030377	82031244	mta2_peak_25080	30.9352	.	Promoter	RAC3	5881	-434	ENST00000306897	ENSG00000169750	1_TssA	3_TxFlnk;1_TssA;2_TssAFlnk	148;400;320	0.117968	NA	NA
chr17	82296660	82298886	mta2_peak_25122	45.0757	.	Distal Intergenic	CD7	924	18664	ENST00000581434	ENSG00000173762	2_TssAFlnk	2_TssAFlnk;7_Enh;2_TssAFlnk	65;400;1762	0.0825467	0.809475	FALSE
chr17	82332323	82333388	mta2_peak_25137	30.6797	.	Promoter	SECTM1	6398	360	ENST00000581864	ENSG00000141574	11_BivFlnk	10_TssBiv;11_BivFlnk	2;1064	0.188807	0.6358	FALSE
chr17	82333659	82335009	mta2_peak_25138	120.02	.	Promoter	SECTM1	6398	0	ENST00000269389	ENSG00000141574	2_TssAFlnk	10_TssBiv;11_BivFlnk;1_TssA;2_TssAFlnk	66;200;200;885	-0.0136618	0.977631	FALSE
chr18	498604	500368	mta2_peak_25229	56.0512	.	Promoter	COLEC12	81035	333	ENST00000400256	ENSG00000158270	11_BivFlnk	13_ReprPC;10_TssBiv;11_BivFlnk	597;200;968	-0.227338	0.542471	FALSE
chr18	906223	907615	mta2_peak_25246	40.4064	.	Promoter	ADCYAP1	116	0	ENST00000269200	ENSG00000141433	12_EnhBiv	13_ReprPC;12_EnhBiv;11_BivFlnk	577;800;16	-0.39397	NA	NA
chr18	2654963	2655535	mta2_peak_25254	20.2475	.	Promoter	SMCHD1	23347	-191	ENST00000688342	ENSG00000101596	1_TssA	1_TssA	573	0.00583836	NA	NA
chr18	2847443	2848497	mta2_peak_25256	85.5882	.	Promoter	EMILIN2	84034	437	ENST00000254528	ENSG00000132205	12_EnhBiv	11_BivFlnk;12_EnhBiv;13_ReprPC	360;400;295	-0.491014	0.201818	FALSE
chr18	3623353	3625521	mta2_peak_25287	25.629	.	Intron (ENST00000400147/ENSG00000170579, intron 4 of 9)	DLGAP1	9229	103857	ENST00000486430	ENSG00000170579	1_TssA	7_Enh;2_TssAFlnk;7_Enh;2_TssAFlnk;1_TssA;2_TssAFlnk;7_Enh	49;200;200;200;1000;400;120	0.0886006	0.810385	FALSE
chr18	3793907	3795377	mta2_peak_25293	23.5251	.	Intron (ENST00000400147/ENSG00000170579, intron 2 of 9)	DLGAP1	9229	18686	ENST00000485480	ENSG00000170579	7_Enh	7_Enh;15_Quies	1094;377	-0.0943416	NA	NA
chr18	5543982	5544659	mta2_peak_25301	23.2424	.	Promoter	EPB41L3	23136	0	ENST00000342933	ENSG00000082397	11_BivFlnk	10_TssBiv;11_BivFlnk;2_TssAFlnk;1_TssA;15_Quies	20;200;200;200;58	0.0386742	NA	NA
chr18	5628981	5630561	mta2_peak_25304	28.605	.	Promoter	EPB41L3	23136	0	ENST00000545076	ENSG00000082397	11_BivFlnk	10_TssBiv;11_BivFlnk;10_TssBiv;11_BivFlnk	21;1200;200;160	-0.109416	0.799951	FALSE
chr18	8425337	8426040	mta2_peak_25336	22.2827	.	Distal Intergenic	PTPRM	5797	25636	ENST00000580949	ENSG00000173482	7_Enh	7_Enh	704	0.383786	NA	NA
chr18	8608710	8609293	mta2_peak_25339	22.1106	.	Promoter	RAB12	201475	-144	ENST00000649141	ENSG00000206418	2_TssAFlnk	2_TssAFlnk;1_TssA	293;291	0.172397	NA	NA
chr18	9017113	9018250	mta2_peak_25364	26.5185	.	Distal Intergenic	NDUFV2	4729	-84380	ENST00000577703	ENSG00000178127	2_TssAFlnk	2_TssAFlnk;1_TssA;2_TssAFlnk;7_Enh	90;400;600;48	0.220098	0.585113	FALSE
chr18	9136236	9136652	mta2_peak_25368	55.6014	.	Promoter	ANKRD12	23253	8	ENST00000585234	ENSG00000101745	1_TssA	2_TssAFlnk;1_TssA	167;250	0.169183	NA	NA
chr18	9539559	9540119	mta2_peak_25375	20.6805	.	Distal Intergenic	PPP4R1	9989	10181	ENST00000578329	ENSG00000154845	7_Enh	7_Enh;2_TssAFlnk;7_Enh	44;200;317	0.155092	NA	NA
chr18	9657741	9659031	mta2_peak_25385	28.4532	.	Distal Intergenic	PPP4R1	9989	-42501	ENST00000580745	ENSG00000154845	7_Enh	7_Enh;2_TssAFlnk;7_Enh	262;400;629	0.396176	0.266812	FALSE
chr18	9743398	9743955	mta2_peak_25399	22.6139	.	Intron (ENST00000578734/ENSG00000168461, intron 1 of 5)	RAB31	11031	-31332	ENST00000435762	ENSG00000168461	7_Enh	2_TssAFlnk;7_Enh	206;352	0.2262	NA	NA
chr18	11500385	11500762	mta2_peak_25432	24.7577	.	Distal Intergenic	SLC35G4	646000	-108834	ENST00000588001	ENSG00000236396	7_Enh	7_Enh	378	0.241948	NA	NA
chr18	11732989	11733574	mta2_peak_25436	33.39	.	Intron (ENST00000334049/ENSG00000141404, intron 1 of 11)	GNAL	2774	-17898	ENST00000535121	ENSG00000141404	5_TxWk	5_TxWk;2_TssAFlnk;11_BivFlnk	213;200;173	-0.0100257	NA	NA
chr18	11752097	11753111	mta2_peak_25439	78.1051	.	Promoter	GNAL	2774	0	ENST00000585642	ENSG00000141404	10_TssBiv	10_TssBiv;11_BivFlnk;13_ReprPC	705;200;110	-0.313926	NA	NA
chr18	11859299	11860613	mta2_peak_25447	43.1062	.	Intron (ENST00000334049/ENSG00000141404, intron 5 of 11)	GNAL	2774	1859	ENST00000602628	ENSG00000141404	2_TssAFlnk	2_TssAFlnk;7_Enh	903;412	0.359969	0.344092	FALSE
chr18	12253637	12255961	mta2_peak_25466	82.543	.	Promoter	CIDEA	1149	0	ENST00000522713	ENSG00000176194	11_BivFlnk	11_BivFlnk;2_TssAFlnk	1165;1160	-0.132416	0.659978	FALSE
chr18	12287106	12288770	mta2_peak_25469	26.2833	.	Distal Intergenic	TUBB6	84617	-18899	ENST00000590693	ENSG00000176014	2_TssAFlnk	7_Enh;2_TssAFlnk;1_TssA;2_TssAFlnk;1_TssA	96;1000;200;200;169	0.246231	0.507205	FALSE
chr18	12308684	12308954	mta2_peak_25476	26.2105	.	Promoter	TUBB6	84617	421	ENST00000591463	ENSG00000176014	10_TssBiv	10_TssBiv	271	-0.172027	NA	NA
chr18	12889539	12890403	mta2_peak_25505	29.6996	.	Intron (ENST00000592059/ENSG00000175354, intron 1 of 4)	PTPN2	5771	-5201	ENST00000327283	ENSG00000175354	15_Quies	15_Quies	865	-0.0908828	NA	NA
chr18	13726599	13727507	mta2_peak_25520	30.3218	.	Promoter	RNMT	8731	0	ENST00000543302	ENSG00000101654	1_TssA	10_TssBiv;1_TssA	403;506	-0.391847	NA	NA
chr18	22169388	22171216	mta2_peak_25542	23.3011	.	Promoter	GATA6	2627	0	ENST00000269216	ENSG00000141448	10_TssBiv	10_TssBiv;11_BivFlnk;10_TssBiv;11_BivFlnk	52;200;1000;577	-0.239913	0.514186	FALSE
chr18	22913811	22914126	mta2_peak_25565	22.4627	.	Promoter	RBBP8	5932	0	ENST00000579124	ENSG00000101773	2_TssAFlnk	7_Enh;2_TssAFlnk	27;289	-0.510941	NA	NA
chr18	24013979	24014414	mta2_peak_25627	21.5401	.	Promoter	TTC39C	125488	-6	ENST00000584250	ENSG00000168234	10_TssBiv	10_TssBiv	436	-0.0924844	NA	NA
chr18	24270944	24271763	mta2_peak_25636	24.0762	.	Promoter	OSBPL1A	114876	0	ENST00000578055	ENSG00000141447	1_TssA	1_TssA	820	-0.200637	NA	NA
chr18	26090278	26091649	mta2_peak_25647	22.5109	.	Promoter	SS18	6760	0	ENST00000415083	ENSG00000141380	1_TssA	10_TssBiv;1_TssA;15_Quies	359;1000;13	0.192585	NA	NA
chr18	26546832	26548007	mta2_peak_25660	25.5382	.	Promoter	KCTD1	284252	0	ENST00000578973	ENSG00000134504	3_TxFlnk	3_TxFlnk;1_TssA	1005;171	-0.533228	NA	NA
chr18	26549320	26550872	mta2_peak_25662	39.9373	.	Promoter	KCTD1	284252	0	ENST00000417602	ENSG00000134504	1_TssA	1_TssA;2_TssAFlnk;1_TssA;2_TssAFlnk	717;200;200;436	0.109141	0.774993	FALSE
chr18	26575151	26575929	mta2_peak_25664	34.0422	.	Intron (ENST00000579973/ENSG00000134504, intron 2 of 5)	KCTD1	284252	-25332	ENST00000580638	ENSG00000134504	1_TssA	2_TssAFlnk;1_TssA;2_TssAFlnk	86;400;293	0.296315	NA	NA
chr18	26657194	26657715	mta2_peak_25667	97.4391	.	Promoter	KCTD1	284252	0	ENST00000580191	ENSG00000134504	10_TssBiv	10_TssBiv;1_TssA	443;79	-0.12207	NA	NA
chr18	28175224	28176694	mta2_peak_25680	32.7267	.	Promoter	CDH2	1000	306	ENST00000675708	ENSG00000170558	11_BivFlnk	13_ReprPC;12_EnhBiv;11_BivFlnk	13;200;1258	-0.486194	0.201818	FALSE
chr18	31723631	31724636	mta2_peak_25715	27.127	.	Distal Intergenic	SLC25A52	147407	36244	ENST00000269205	ENSG00000141437	1_TssA	5_TxWk;1_TssA;2_TssAFlnk;1_TssA	7;400;400;199	-0.0802863	NA	NA
chr18	32017925	32020131	mta2_peak_25717	67.7337	.	Promoter	RNF125	54941	0	ENST00000217740	ENSG00000101695	2_TssAFlnk	1_TssA;2_TssAFlnk;1_TssA;2_TssAFlnk;15_Quies	313;1400;200;200;94	-0.115812	0.705605	FALSE
chr18	32372415	32372957	mta2_peak_25722	27.8738	.	Intron (ENST00000399218/ENSG00000141441, intron 2 of 5)	GAREM1	64762	-40745	ENST00000578619	ENSG00000141441	7_Enh	7_Enh	543	-0.258141	NA	NA
chr18	34697704	34698523	mta2_peak_25732	30.4615	.	Intron (ENST00000682923/ENSG00000134769, intron 2 of 17)	DTNA	1837	-10833	ENST00000585446	ENSG00000134769	7_Enh	7_Enh;15_Quies	733;87	-0.24505	NA	NA
chr18	35041414	35042048	mta2_peak_25736	28.8087	.	Promoter	MAPRE2	10982	0	ENST00000588910	ENSG00000166974	1_TssA	1_TssA	635	-0.211901	NA	NA
chr18	36066893	36067742	mta2_peak_25764	56.0921	.	Promoter	RPRD1A	55197	0	ENST00000590898	ENSG00000141425	1_TssA	1_TssA	850	-0.0997183	NA	NA
chr18	45565385	45566858	mta2_peak_25861	29.2726	.	Intron (ENST00000586448/ENSG00000132874, intron 2 of 20)	SLC14A2	8170	-48618	ENST00000255226	ENSG00000132874	7_Enh	15_Quies;7_Enh	51;1423	0.206452	0.594085	FALSE
chr18	45792937	45793819	mta2_peak_25870	26.2781	.	Distal Intergenic	EPG5	57724	12968	ENST00000696491	ENSG00000152223	7_Enh	7_Enh	883	-0.0155356	NA	NA
chr18	46332326	46333840	mta2_peak_25897	97.6017	.	Promoter	RNF165	494470	-128	ENST00000587853	ENSG00000141622	11_BivFlnk	14_ReprPCWk;13_ReprPC;10_TssBiv;11_BivFlnk;10_TssBiv	312;400;200;600;3	-0.354225	0.317913	FALSE
chr18	46334557	46336104	mta2_peak_25898	28.0978	.	Promoter	RNF165	494470	333	ENST00000586604	ENSG00000141622	2_TssAFlnk	11_BivFlnk;2_TssAFlnk;7_Enh	681;800;67	-0.0171862	NA	NA
chr18	46757162	46758222	mta2_peak_25903	20.3032	.	Promoter	ST8SIA5	29906	-109	ENST00000315087	ENSG00000101638	10_TssBiv	11_BivFlnk;10_TssBiv;11_BivFlnk;12_EnhBiv	76;400;400;185	0.0310655	NA	NA
chr18	48330347	48330706	mta2_peak_25937	21.7968	.	Intron (ENST00000590800/ENSG00000184828, intron 2 of 4)	ZBTB7C	201501	7685	ENST00000585404	ENSG00000184828	7_Enh	7_Enh	360	-0.298038	NA	NA
chr18	48407602	48408684	mta2_peak_25940	20.2406	.	Promoter	ZBTB7C	201501	608	ENST00000586525	ENSG00000184828	13_ReprPC	13_ReprPC;11_BivFlnk;10_TssBiv	628;400;55	0.142322	NA	NA
chr18	48455698	48456548	mta2_peak_25943	24.1254	.	Distal Intergenic	ZBTB7C	201501	-44946	ENST00000588149	ENSG00000184828	7_Enh	7_Enh	851	-0.0750614	NA	NA
chr18	48834022	48835108	mta2_peak_25961	36.6246	.	Intron (ENST00000256413/ENSG00000134030, intron 10 of 11)	CTIF	9811	-24774	ENST00000592658	ENSG00000134030	7_Enh	7_Enh	1087	0.362279	NA	NA
chr18	48942557	48943587	mta2_peak_25970	26.2833	.	Promoter	SMAD7	4092	0	ENST00000545051	ENSG00000101665	2_TssAFlnk	3_TxFlnk;2_TssAFlnk	74;957	0.346934	NA	NA
chr18	49312521	49313378	mta2_peak_25996	26.8221	.	Intron (ENST00000675505/ENSG00000141627, intron 8 of 17)	DYM	54808	46494	ENST00000580615	ENSG00000141627	7_Enh	7_Enh	858	0.275145	NA	NA
chr18	49655901	49656526	mta2_peak_26010	23.0291	.	Distal Intergenic	LIPG	9388	66542	ENST00000623277	ENSG00000101670	7_Enh	7_Enh	626	-0.0864513	NA	NA
chr18	54357602	54358924	mta2_peak_26069	20.7474	.	Promoter	C18orf54	162681	0	ENST00000620105	ENSG00000166845	10_TssBiv	2_TssAFlnk;1_TssA;10_TssBiv;1_TssA	229;200;600;294	-0.157866	NA	NA
chr18	55589748	55590342	mta2_peak_26082	40.9681	.	Promoter	TCF4	6925	0	ENST00000636400	ENSG00000196628	1_TssA	1_TssA	595	-0.0723876	NA	NA
chr18	57436174	57438622	mta2_peak_26103	36.1161	.	Promoter	ONECUT2	9480	800	ENST00000491143	ENSG00000119547	13_ReprPC	11_BivFlnk;12_EnhBiv;13_ReprPC;12_EnhBiv;13_ReprPC	195;400;1400;400;54	-0.573422	0.0720643	FALSE
chr18	57440458	57442080	mta2_peak_26104	57.5427	.	Intron (ENST00000491143/ENSG00000119547, intron 1 of 1)	ONECUT2	9480	-2296	ENST00000481727	ENSG00000119547	12_EnhBiv	13_ReprPC;12_EnhBiv;13_ReprPC	511;600;512	-0.18738	0.607654	FALSE
chr18	58768614	58769008	mta2_peak_26154	33.7848	.	Distal Intergenic	MALT1	10892	27183	ENST00000587438	ENSG00000172175	2_TssAFlnk	2_TssAFlnk	395	-0.0515337	NA	NA
chr18	59219667	59221875	mta2_peak_26175	63.9049	.	Promoter	GRP	2922	0	ENST00000256857	ENSG00000134443	11_BivFlnk	13_ReprPC;11_BivFlnk;13_ReprPC	502;1400;307	-0.18544	0.573657	FALSE
chr18	59264704	59265702	mta2_peak_26178	114.972	.	Distal Intergenic	RAX	30062	7218	ENST00000591550	ENSG00000134438	11_BivFlnk	12_EnhBiv;11_BivFlnk	65;934	-0.233495	0.558949	FALSE
chr18	59267301	59269065	mta2_peak_26180	127.361	.	3' UTR	RAX	30062	3855	ENST00000591550	ENSG00000134438	13_ReprPC	13_ReprPC;11_BivFlnk;12_EnhBiv;11_BivFlnk	668;200;600;297	0.0108479	0.977631	FALSE
chr18	59695960	59698289	mta2_peak_26189	229.84	.	Promoter	CCBE1	147372	0	ENST00000439986	ENSG00000183287	10_TssBiv	2_TssAFlnk;11_BivFlnk;10_TssBiv;1_TssA;2_TssAFlnk;1_TssA;5_TxWk	209;400;800;200;400;200;121	-0.150603	0.585113	FALSE
chr18	59748401	59748905	mta2_peak_26196	24.6002	.	Distal Intergenic	CCBE1	147372	-50739	ENST00000649564	ENSG00000183287	7_Enh	7_Enh	505	-0.0344832	NA	NA
chr18	61333743	61334705	mta2_peak_26226	51.3071	.	Promoter	CDH20	28316	0	ENST00000538374	ENSG00000101542	11_BivFlnk	11_BivFlnk	963	-0.251664	NA	NA
chr18	62186163	62186968	mta2_peak_26246	25.5158	.	Promoter	PIGN	23556	0	ENST00000585926	ENSG00000197563	1_TssA	1_TssA;10_TssBiv	405;401	-0.382863	NA	NA
chr18	62595991	62597519	mta2_peak_26261	76.0776	.	Distal Intergenic	ZCCHC2	54877	14186	ENST00000590840	ENSG00000141664	11_BivFlnk	10_TssBiv;11_BivFlnk;13_ReprPC	177;1000;352	-0.402343	0.24887	FALSE
chr18	63319379	63319947	mta2_peak_26282	33.0353	.	Promoter	BCL2	596	0	ENST00000333681	ENSG00000171791	1_TssA	1_TssA	569	-0.00434629	NA	NA
chr18	63367410	63367869	mta2_peak_26287	26.1456	.	Promoter	KDSR	2531	-182	ENST00000646205	ENSG00000119537	1_TssA	1_TssA	460	0.111349	NA	NA
chr18	63604760	63605296	mta2_peak_26309	20.2671	.	Downstream (<=300bp)	SERPINB13	5275	16029	ENST00000415733	ENSG00000197641	7_Enh	7_Enh	537	-0.0141791	NA	NA
chr18	72542242	72542766	mta2_peak_26368	30.2694	.	Promoter	CBLN2	147381	463	ENST00000583651	ENSG00000141668	10_TssBiv	10_TssBiv;12_EnhBiv	324;201	-0.30685	NA	NA
chr18	72543950	72544542	mta2_peak_26370	40.176	.	Promoter	CBLN2	147381	0	ENST00000269503	ENSG00000141668	10_TssBiv	10_TssBiv	593	0.115932	NA	NA
chr18	72868285	72868944	mta2_peak_26372	33.3228	.	Promoter	NETO1	81832	-139	ENST00000577184	ENSG00000166342	11_BivFlnk	11_BivFlnk	660	-0.398206	NA	NA
chr18	74290602	74291999	mta2_peak_26389	83.4516	.	Promoter	CYB5A	1528	0	ENST00000340533	ENSG00000166347	10_TssBiv	5_TxWk;2_TssAFlnk;11_BivFlnk;10_TssBiv	164;200;200;834	0.000349013	0.999964	FALSE
chr18	74456054	74456974	mta2_peak_26391	53.1902	.	Promoter	DIPK1C	125704	334	ENST00000343998	ENSG00000187773	11_BivFlnk	13_ReprPC;11_BivFlnk;10_TssBiv	312;600;9	-0.506261	NA	NA
chr18	75203769	75205510	mta2_peak_26402	170.628	.	Promoter	PTGR3	284273	3	ENST00000537114	ENSG00000180011	2_TssAFlnk	5_TxWk;2_TssAFlnk;1_TssA;2_TssAFlnk;10_TssBiv;11_BivFlnk;10_TssBiv;11_BivFlnk;14_ReprPCWk	77;400;200;200;200;200;200;200;65	-0.246376	0.479529	FALSE
chr18	75208014	75208762	mta2_peak_26405	60.7549	.	Promoter	PTGR3	284273	0	ENST00000582437	ENSG00000180011	1_TssA	1_TssA	749	-0.493182	NA	NA
chr18	75408618	75409470	mta2_peak_26411	27.9979	.	Distal Intergenic	SMIM21	284274	18164	ENST00000382638	ENSG00000206026	7_Enh	7_Enh	853	0.113294	NA	NA
chr18	76491841	76492910	mta2_peak_26424	49.5949	.	Intron (ENST00000443185/ENSG00000101493, intron 1 of 6)	ZNF516	9658	-1062	ENST00000532857	ENSG00000101493	1_TssA	1_TssA;10_TssBiv;1_TssA	4;400;666	-0.112612	0.792075	FALSE
chr18	76805821	76807142	mta2_peak_26445	23.1649	.	Distal Intergenic	ZNF236	7776	-15415	ENST00000320610	ENSG00000130856	7_Enh	7_Enh;5_TxWk	1224;98	0.154963	NA	NA
chr18	77114515	77115628	mta2_peak_26462	34.42	.	Intron (ENST00000355994/ENSG00000197971, intron 1 of 8)	MBP	4155	-9254	ENST00000580402	ENSG00000197971	7_Enh	7_Enh;2_TssAFlnk;7_Enh	130;400;584	-0.0789044	NA	NA
chr18	77248793	77252384	mta2_peak_26471	44.8612	.	Promoter	GALR1	2587	0	ENST00000299727	ENSG00000166573	13_ReprPC	13_ReprPC;11_BivFlnk;12_EnhBiv;13_ReprPC;12_EnhBiv;13_ReprPC	52;1200;200;200;600;1340	-0.287287	0.344369	FALSE
chr18	78976610	78978552	mta2_peak_26474	35.2363	.	Distal Intergenic	SALL3	27164	-1266	ENST00000537592	ENSG00000256463	13_ReprPC	13_ReprPC	1943	-0.748402	0.015209	TRUE
chr18	79525791	79527255	mta2_peak_26495	36.572	.	Promoter	NFATC1	4772	0	ENST00000586695	ENSG00000131196	2_TssAFlnk	7_Enh;2_TssAFlnk;14_ReprPCWk	10;800;655	0.00515385	NA	NA
chr18	79798484	79799467	mta2_peak_26507	29.4624	.	Promoter	KCNG2	26251	546	ENST00000316249	ENSG00000178342	13_ReprPC	11_BivFlnk;10_TssBiv;11_BivFlnk;12_EnhBiv;13_ReprPC	117;200;200;200;267	-0.280546	NA	NA
chr18	79961825	79962723	mta2_peak_26519	32.0575	.	Distal Intergenic	HSBP1L1	440498	-1859	ENST00000592352	ENSG00000226742	2_TssAFlnk	2_TssAFlnk;7_Enh	776;123	0.065722	NA	NA
chr18	80033200	80033756	mta2_peak_26524	25.3664	.	Promoter	TXNL4A	10907	135	ENST00000592957	ENSG00000141759	1_TssA	1_TssA	557	0.186289	NA	NA
chr18	80249769	80250332	mta2_peak_26536	41.9712	.	Distal Intergenic	PARD6G	84552	-2255	ENST00000353265	ENSG00000178184	7_Enh	7_Enh	564	0.117745	NA	NA
chr19	489528	490424	mta2_peak_26556	21.9956	.	Promoter	MADCAM1	8174	352	ENST00000587541	ENSG00000099866	2_TssAFlnk	10_TssBiv;2_TssAFlnk;1_TssA;15_Quies	73;400;200;224	-0.0281485	NA	NA
chr19	591192	592296	mta2_peak_26584	31.4038	.	Intron (ENST00000251287/ENSG00000099822, intron 1 of 7)	HCN2	610	1311	ENST00000251287	ENSG00000099822	13_ReprPC	13_ReprPC;12_EnhBiv;13_ReprPC	609;200;296	-0.599618	NA	NA
chr19	674963	676215	mta2_peak_26615	22.0646	.	Promoter	FSTL3	10272	-177	ENST00000166139	ENSG00000070404	2_TssAFlnk	14_ReprPCWk;1_TssA;2_TssAFlnk;1_TssA	438;200;600;15	0.0117391	0.977631	FALSE
chr19	726173	729097	mta2_peak_26627	40.4064	.	Promoter	PALM	5064	0	ENST00000593172	ENSG00000099864	14_ReprPCWk	14_ReprPCWk	2925	0.55555	0.0568481	FALSE
chr19	776497	777224	mta2_peak_26642	33.9747	.	Distal Intergenic	MISP	126353	18434	ENST00000614180	ENSG00000099812	7_Enh	5_TxWk;7_Enh;5_TxWk	104;600;24	0.438315	NA	NA
chr19	918597	920018	mta2_peak_26697	38.6616	.	Exon (ENST00000592648/ENSG00000116014, exon 2 of 2)	KISS1R	84634	1094	ENST00000606939	ENSG00000116014	13_ReprPC	12_EnhBiv;13_ReprPC;10_TssBiv;11_BivFlnk;12_EnhBiv;11_BivFlnk	4;600;200;400;200;18	-0.345553	NA	NA
chr19	1064598	1066394	mta2_peak_26750	232.412	.	Promoter	ABCA7	10347	0	ENST00000524383	ENSG00000064687	7_Enh	7_Enh;2_TssAFlnk;7_Enh;2_TssAFlnk;7_Enh	204;200;200;200;993	0.03132	0.924995	FALSE
chr19	1071670	1073316	mta2_peak_26754	22.686	.	Promoter	ARHGAP45	23526	157	ENST00000592335	ENSG00000180448	13_ReprPC	11_BivFlnk;13_ReprPC;14_ReprPCWk	332;1000;315	0.0771592	0.856012	FALSE
chr19	1101114	1103796	mta2_peak_26759	25.7336	.	Promoter	GPX4	2879	-198	ENST00000354171	ENSG00000167468	7_Enh	5_TxWk;7_Enh;2_TssAFlnk;7_Enh;2_TssAFlnk;1_TssA	288;400;400;1200;200;195	0.450829	0.133462	FALSE
chr19	1104953	1105906	mta2_peak_26760	25.5777	.	Promoter	GPX4	2879	0	ENST00000587648	ENSG00000167468	2_TssAFlnk	1_TssA;2_TssAFlnk;1_TssA;2_TssAFlnk;6_EnhG	49;200;200;400;105	0.00861717	NA	NA
chr19	1132024	1133337	mta2_peak_26772	21.9611	.	Promoter	SBNO2	22904	0	ENST00000438103	ENSG00000064932	2_TssAFlnk	1_TssA;2_TssAFlnk;6_EnhG	378;800;136	0.162635	NA	NA
chr19	1176210	1177988	mta2_peak_26789	47.7713	.	Promoter	STK11	6794	0	ENST00000585748	ENSG00000118046	2_TssAFlnk	7_Enh;2_TssAFlnk	592;1187	0.480541	0.11473	FALSE
chr19	1183583	1184606	mta2_peak_26795	33.3105	.	Intron (ENST00000585748/ENSG00000118046, intron 2 of 4)	STK11	6794	6025	ENST00000585748	ENSG00000118046	2_TssAFlnk	2_TssAFlnk;7_Enh	819;205	0.254226	0.511671	FALSE
chr19	1235667	1236715	mta2_peak_26812	23.7206	.	Promoter	CBARP	255057	-582	ENST00000591127	ENSG00000099625	2_TssAFlnk	4_Tx;3_TxFlnk;2_TssAFlnk	135;200;714	-0.112838	NA	NA
chr19	1264250	1266823	mta2_peak_26824	117.653	.	Promoter	CIRBP	1153	0	ENST00000586472	ENSG00000099622	6_EnhG	1_TssA;3_TxFlnk;6_EnhG;7_Enh;2_TssAFlnk;1_TssA;2_TssAFlnk	152;200;1000;200;800;200;22	0.13443	0.632682	FALSE
chr19	1326257	1327813	mta2_peak_26850	24.7577	.	Distal Intergenic	PWWP3A	84939	-26898	ENST00000592374	ENSG00000160953	14_ReprPCWk	14_ReprPCWk	1557	-0.00449138	NA	NA
chr19	1466302	1467164	mta2_peak_26881	50.372	.	Exon (ENST00000590469/ENSG00000115266, exon 15 of 15)	C19orf25	148223	9321	ENST00000592486	ENSG00000119559	11_BivFlnk	12_EnhBiv;11_BivFlnk	300;563	-0.0661845	NA	NA
chr19	1746538	1748774	mta2_peak_26933	26.2715	.	Distal Intergenic	ONECUT3	390874	-4732	ENST00000382349	ENSG00000205922	2_TssAFlnk	2_TssAFlnk;1_TssA;2_TssAFlnk;11_BivFlnk	864;400;600;373	0.213304	0.494225	FALSE
chr19	1754594	1758775	mta2_peak_26936	63.8646	.	Exon (ENST00000382349/ENSG00000205922, exon 1 of 2)	ONECUT3	390874	1088	ENST00000382349	ENSG00000205922	13_ReprPC	13_ReprPC;12_EnhBiv;13_ReprPC;12_EnhBiv;13_ReprPC;12_EnhBiv;13_ReprPC	408;400;1000;200;600;400;1174	-0.337377	0.210075	FALSE
chr19	1760187	1764329	mta2_peak_26938	24.9992	.	Intron (ENST00000382349/ENSG00000205922, intron 1 of 1)	ONECUT3	390874	6681	ENST00000382349	ENSG00000205922	13_ReprPC	13_ReprPC	4143	-0.216469	0.494225	FALSE
chr19	1857162	1858074	mta2_peak_26957	28.1827	.	Intron (ENST00000541015/ENSG00000129911, intron 1 of 2)	KLF16	83855	4784	ENST00000592313	ENSG00000129911	2_TssAFlnk	1_TssA;2_TssAFlnk;1_TssA;2_TssAFlnk	40;200;200;473	0.000848497	NA	NA
chr19	1861693	1862509	mta2_peak_26959	36.3042	.	Promoter	KLF16	83855	349	ENST00000592313	ENSG00000129911	1_TssA	2_TssAFlnk;1_TssA	309;508	-0.193703	NA	NA
chr19	2168368	2169690	mta2_peak_27015	38.1301	.	Intron (ENST00000686010/ENSG00000104885, intron 1 of 27)	AP3D1	8943	-3900	ENST00000643010	ENSG00000065000	7_Enh	7_Enh;5_TxWk	1234;89	0.642389	0.0446919	TRUE
chr19	2251665	2254713	mta2_peak_27032	45.7679	.	3' UTR	JSRP1	126306	1704	ENST00000300961	ENSG00000167476	13_ReprPC	10_TssBiv;11_BivFlnk;12_EnhBiv;11_BivFlnk;12_EnhBiv;11_BivFlnk;13_ReprPC	137;800;200;400;200;200;1112	-0.373187	0.201818	FALSE
chr19	2290565	2291545	mta2_peak_27047	43.96	.	Promoter	LINGO3	645191	479	ENST00000585527	ENSG00000220008	11_BivFlnk	11_BivFlnk	981	-0.113012	NA	NA
chr19	2487077	2489131	mta2_peak_27071	51.958	.	Distal Intergenic	GADD45B	4616	10721	ENST00000593043	ENSG00000099860	15_Quies	15_Quies;7_Enh;2_TssAFlnk	1326;200;529	0.176991	0.613606	FALSE
chr19	2490653	2492078	mta2_peak_27073	74.8821	.	Distal Intergenic	GADD45B	4616	14297	ENST00000593043	ENSG00000099860	2_TssAFlnk	7_Enh;2_TssAFlnk;7_Enh	150;1200;76	0.228952	0.505696	FALSE
chr19	2493916	2496453	mta2_peak_27075	377.283	.	Distal Intergenic	GADD45B	4616	17560	ENST00000593043	ENSG00000099860	2_TssAFlnk	7_Enh;2_TssAFlnk;5_TxWk	87;2000;451	-0.0434751	0.883488	FALSE
chr19	2523973	2525888	mta2_peak_27082	62.9261	.	Intron (ENST00000382159/ENSG00000176533, intron 3 of 4)	GADD45B	4616	47617	ENST00000593043	ENSG00000099860	2_TssAFlnk	5_TxWk;7_Enh;2_TssAFlnk;7_Enh	630;400;800;86	0.0798485	0.839748	FALSE
chr19	2540266	2541268	mta2_peak_27085	41.9376	.	Intron (ENST00000382159/ENSG00000176533, intron 3 of 4)	GADD45B	4616	63910	ENST00000593043	ENSG00000099860	1_TssA	7_Enh;2_TssAFlnk;1_TssA;2_TssAFlnk	137;200;400;266	0.0482615	NA	NA
chr19	2840679	2841560	mta2_peak_27117	79.9267	.	Promoter	ZNF555	148254	0	ENST00000585966	ENSG00000186300	10_TssBiv	1_TssA;10_TssBiv	324;558	0.0330459	NA	NA
chr19	2900380	2901098	mta2_peak_27120	27.0006	.	Promoter	ZNF57	126295	0	ENST00000306908	ENSG00000171970	1_TssA	1_TssA	719	0.0749746	NA	NA
chr19	2945125	2946341	mta2_peak_27124	162.899	.	Promoter	ZNF77	58492	-154	ENST00000588050	ENSG00000175691	1_TssA	10_TssBiv;1_TssA;5_TxWk	278;600;339	0.0558364	0.883488	FALSE
chr19	3141712	3142679	mta2_peak_27152	31.3947	.	Intron (ENST00000262958/ENSG00000060558, intron 1 of 6)	GNA15	2769	5270	ENST00000592455	ENSG00000060558	2_TssAFlnk	3_TxFlnk;2_TssAFlnk	291;677	0.132909	NA	NA
chr19	3154806	3155725	mta2_peak_27155	25.7957	.	Intron (ENST00000262958/ENSG00000060558, intron 4 of 6)	GNA15	2769	4966	ENST00000586082	ENSG00000060558	6_EnhG	2_TssAFlnk;6_EnhG	397;523	0.198987	NA	NA
chr19	3177086	3177638	mta2_peak_27160	20.4461	.	Intron (ENST00000591346/ENSG00000125910, intron 1 of 1)	S1PR4	8698	-1131	ENST00000246115	ENSG00000125910	2_TssAFlnk	2_TssAFlnk;7_Enh	517;36	0.244924	NA	NA
chr19	3358916	3359268	mta2_peak_27184	20.9669	.	Promoter	NFIC	4782	-295	ENST00000589123	ENSG00000141905	11_BivFlnk	11_BivFlnk;10_TssBiv	287;66	-0.0250442	NA	NA
chr19	3360479	3361801	mta2_peak_27185	48.8105	.	Promoter	NFIC	4782	796	ENST00000586919	ENSG00000141905	11_BivFlnk	10_TssBiv;11_BivFlnk;1_TssA;2_TssAFlnk;1_TssA;2_TssAFlnk	124;400;200;200;200;199	-0.269137	0.494225	FALSE
chr19	3575834	3577078	mta2_peak_27222	58.9081	.	Promoter	HMG20B	10362	0	ENST00000464304	ENSG00000064961	3_TxFlnk	6_EnhG;3_TxFlnk;2_TssAFlnk;1_TssA	169;800;200;76	-0.263328	0.509605	FALSE
chr19	3783641	3785867	mta2_peak_27254	21.7576	.	Promoter	MATK	4145	0	ENST00000590493	ENSG00000007264	13_ReprPC	13_ReprPC;12_EnhBiv;11_BivFlnk	1562;400;265	0.0870032	0.833066	FALSE
chr19	3880041	3881677	mta2_peak_27260	20.5292	.	Promoter	ATCAY	85300	0	ENST00000595916	ENSG00000167654	13_ReprPC	13_ReprPC;12_EnhBiv;13_ReprPC	962;200;475	-0.0401034	NA	NA
chr19	4279721	4280669	mta2_peak_27304	30.8494	.	Promoter	SHD	56961	425	ENST00000599689	ENSG00000105251	13_ReprPC	12_EnhBiv;13_ReprPC	283;666	-0.112725	NA	NA
chr19	4343061	4343509	mta2_peak_27313	30.4275	.	Promoter	MPND	84954	-18	ENST00000262966	ENSG00000008382	1_TssA	1_TssA	449	0.283887	NA	NA
chr19	4369045	4370457	mta2_peak_27315	23.4925	.	Intron (ENST00000269886/ENSG00000141985, intron 1 of 9)	SH3GL1	6455	9835	ENST00000598230	ENSG00000141985	2_TssAFlnk	2_TssAFlnk;3_TxFlnk;6_EnhG	1159;200;54	0.42281	0.235225	FALSE
chr19	4379580	4380777	mta2_peak_27320	21.1347	.	Promoter	SH3GL1	6455	0	ENST00000598230	ENSG00000141985	2_TssAFlnk	7_Enh;2_TssAFlnk	24;1174	0.175261	NA	NA
chr19	4812864	4813407	mta2_peak_27370	52.1634	.	Distal Intergenic	TICAM1	148022	18305	ENST00000248244	ENSG00000127666	7_Enh	15_Quies;7_Enh	125;419	0.20091	NA	NA
chr19	5035208	5038028	mta2_peak_27393	23.6053	.	Intron (ENST00000611640/ENSG00000127663, intron 3 of 23)	KDM4B	23030	-8970	ENST00000592175	ENSG00000127663	7_Enh	4_Tx;6_EnhG;4_Tx;5_TxWk;7_Enh;2_TssAFlnk;7_Enh	182;200;600;200;200;600;839	0.00542216	0.986086	FALSE
chr19	5172685	5174433	mta2_peak_27405	21.3625	.	Exon (ENST00000588552/ENSG00000105426, exon 30 of 31)	KDM4B	23030	37149	ENST00000588166	ENSG00000127663	5_TxWk	5_TxWk;7_Enh;5_TxWk	505;600;644	0.265492	0.494225	FALSE
chr19	6108801	6109581	mta2_peak_27482	53.145	.	Promoter	RFX2	5990	865	ENST00000586302	ENSG00000087903	1_TssA	1_TssA	781	0.280411	NA	NA
chr19	6587310	6588075	mta2_peak_27514	21.1887	.	Intron (ENST00000423145/ENSG00000125726, intron 2 of 3)	CD70	970	3064	ENST00000423145	ENSG00000125726	12_EnhBiv	11_BivFlnk;12_EnhBiv;13_ReprPC	280;400;86	0.068428	NA	NA
chr19	6588518	6591623	mta2_peak_27515	67.3349	.	Promoter	CD70	970	0	ENST00000423145	ENSG00000125726	11_BivFlnk	13_ReprPC;12_EnhBiv;13_ReprPC;11_BivFlnk;13_ReprPC	272;400;800;1600;34	-0.15029	0.6358	FALSE
chr19	6737980	6739202	mta2_peak_27530	50.0024	.	Promoter	TRIP10	9322	0	ENST00000596543	ENSG00000125733	2_TssAFlnk	1_TssA;2_TssAFlnk;1_TssA;2_TssAFlnk	210;200;200;613	0.364529	0.343708	FALSE
chr19	7197163	7197504	mta2_peak_27548	28.6618	.	Intron (ENST00000341500/ENSG00000171105, intron 2 of 20)	INSR	3643	-29185	ENST00000600492	ENSG00000171105	1_TssA	1_TssA	342	0.115579	NA	NA
chr19	7376129	7376931	mta2_peak_27553	23.5251	.	Exon (ENST00000668164/ENSG00000104880, exon 5 of 29)	ARHGEF18	23370	-18224	ENST00000319670	ENSG00000104880	7_Enh	2_TssAFlnk;7_Enh	386;417	0.294323	NA	NA
chr19	7729231	7730516	mta2_peak_27589	64.8601	.	3' UTR	CLEC4G	339390	1594	ENST00000328853	ENSG00000182566	13_ReprPC	13_ReprPC	1286	0.0445903	NA	NA
chr19	8332319	8334600	mta2_peak_27647	24.0339	.	Promoter	KANK3	256949	182	ENST00000593331	ENSG00000186994	11_BivFlnk	14_ReprPCWk;13_ReprPC;12_EnhBiv;11_BivFlnk;12_EnhBiv;11_BivFlnk	598;200;400;600;200;284	0.0973746	0.800468	FALSE
chr19	8361580	8365342	mta2_peak_27653	42.6871	.	Promoter	ANGPTL4	51129	0	ENST00000601886	ENSG00000167772	7_Enh	5_TxWk;7_Enh;2_TssAFlnk;1_TssA;11_BivFlnk;10_TssBiv;11_BivFlnk;13_ReprPC	137;1200;600;200;200;200;800;426	0.0793222	0.795594	FALSE
chr19	9945205	9945891	mta2_peak_27694	58.0912	.	Distal Intergenic	OLFM2	93145	-8690	ENST00000264833	ENSG00000105088	2_TssAFlnk	7_Enh;2_TssAFlnk	120;567	0.366024	NA	NA
chr19	10230030	10231061	mta2_peak_27711	74.5342	.	Promoter	DNMT1	1786	212	ENST00000592342	ENSG00000130816	11_BivFlnk	2_TssAFlnk;11_BivFlnk;10_TssBiv;11_BivFlnk	295;400;200;137	0.157502	0.693944	FALSE
chr19	10288720	10291557	mta2_peak_27718	49.563	.	Promoter	ICAM5	7087	0	ENST00000221980	ENSG00000105376	11_BivFlnk	11_BivFlnk;10_TssBiv;11_BivFlnk	1005;200;1633	-0.0284442	0.926684	FALSE
chr19	10292652	10295028	mta2_peak_27719	47.5178	.	Exon (ENST00000221980/ENSG00000105376, exon 5 of 11)	ICAM5	7087	1179	ENST00000586480	ENSG00000105376	12_EnhBiv	11_BivFlnk;12_EnhBiv	273;2104	-0.176689	0.585113	FALSE
chr19	10419357	10420356	mta2_peak_27733	49.9016	.	Promoter	CDC37	11140	0	ENST00000593124	ENSG00000105401	11_BivFlnk	11_BivFlnk;10_TssBiv	968;32	0.0112054	0.977897	FALSE
chr19	10423272	10424930	mta2_peak_27735	48.759	.	Intron (ENST00000592685/ENSG00000065989, intron 3 of 16)	PDE4A	5141	2734	ENST00000380702	ENSG00000065989	11_BivFlnk	13_ReprPC;12_EnhBiv;11_BivFlnk;13_ReprPC	653;200;800;6	0.0347461	0.931888	FALSE
chr19	11422308	11423570	mta2_peak_27830	50.2018	.	3' UTR	RGL3	57139	-2980	ENST00000393423	ENSG00000205517	11_BivFlnk	10_TssBiv;11_BivFlnk;12_EnhBiv	225;600;438	-0.0624716	0.882884	FALSE
chr19	12782064	12784947	mta2_peak_27879	35.2951	.	Intron (ENST00000589765/ENSG00000095066, intron 3 of 3)	HOOK2	29911	-3607	ENST00000592079	ENSG00000095066	2_TssAFlnk	2_TssAFlnk	2884	0.230294	0.455311	FALSE
chr19	12884795	12885704	mta2_peak_27895	45.4027	.	3' UTR	KLF1	10661	1497	ENST00000264834	ENSG00000105610	2_TssAFlnk	2_TssAFlnk;1_TssA	592;318	0.0390397	NA	NA
chr19	12937802	12938485	mta2_peak_27900	187.173	.	Promoter	CALR	811	-93	ENST00000587486	ENSG00000179218	1_TssA	2_TssAFlnk;1_TssA	185;499	0.145533	0.705605	FALSE
chr19	13167169	13168541	mta2_peak_27943	28.2351	.	Distal Intergenic	IER2	9592	15194	ENST00000588173	ENSG00000160888	7_Enh	7_Enh;1_TssA;2_TssAFlnk;7_Enh	418;400;200;355	-0.0834185	0.851596	FALSE
chr19	13763788	13764618	mta2_peak_27960	43.8977	.	Promoter	MRI1	84245	0	ENST00000040663	ENSG00000037757	1_TssA	1_TssA	831	0.109834	NA	NA
chr19	13786951	13788254	mta2_peak_27961	20.2332	.	Distal Intergenic	ZSWIM4	65249	-7189	ENST00000590508	ENSG00000132003	2_TssAFlnk	5_TxWk;7_Enh;2_TssAFlnk;7_Enh	236;400;600;68	0.298978	NA	NA
chr19	13830078	13835877	mta2_peak_27965	30.4615	.	3' UTR	ZSWIM4	65249	12379	ENST00000592227	ENSG00000132003	4_Tx	4_Tx;5_TxWk;4_Tx;3_TxFlnk	1509;1400;2800;91	0.279358	0.187354	FALSE
chr19	13846233	13848437	mta2_peak_27972	22.8241	.	Distal Intergenic	NANOS3	342977	-13626	ENST00000591727	ENSG00000187556	2_TssAFlnk	7_Enh;2_TssAFlnk;1_TssA;2_TssAFlnk;7_Enh	354;1000;400;200;251	0.185861	0.596707	FALSE
chr19	13850685	13851773	mta2_peak_27974	22.2059	.	Distal Intergenic	NANOS3	342977	-10290	ENST00000591727	ENSG00000187556	2_TssAFlnk	1_TssA;2_TssAFlnk	102;987	-0.0988447	0.810385	FALSE
chr19	14030816	14033114	mta2_peak_28000	39.1446	.	Promoter	IL27RA	9466	0	ENST00000263379	ENSG00000104998	10_TssBiv	14_ReprPCWk;12_EnhBiv;10_TssBiv;2_TssAFlnk;5_TxWk	373;200;800;400;526	-0.0356733	0.926137	FALSE
chr19	14071619	14072573	mta2_peak_28004	29.585	.	Promoter	MISP3	113230	0	ENST00000269720	ENSG00000141854	11_BivFlnk	13_ReprPC;12_EnhBiv;11_BivFlnk	170;200;585	-0.0931523	NA	NA
chr19	14072829	14073362	mta2_peak_28005	26.6936	.	Promoter	MISP3	113230	0	ENST00000591982	ENSG00000141854	11_BivFlnk	11_BivFlnk	534	-0.358332	NA	NA
chr19	14073764	14074826	mta2_peak_28006	41.2453	.	Promoter	MISP3	113230	182	ENST00000590772	ENSG00000141854	10_TssBiv	10_TssBiv;11_BivFlnk;2_TssAFlnk	625;200;238	0.0818275	0.857406	FALSE
chr19	14091443	14091905	mta2_peak_28011	23.4219	.	Promoter	SAMD1	90378	-407	ENST00000269724	ENSG00000141858	2_TssAFlnk	1_TssA;2_TssAFlnk	146;317	0.290115	NA	NA
chr19	14384161	14384775	mta2_peak_28030	20.0369	.	Intron (ENST00000587728/ENSG00000123146, intron 1 of 4)	ADGRE5	976	2717	ENST00000242786	ENSG00000123146	2_TssAFlnk	2_TssAFlnk;7_Enh	428;187	0.386229	NA	NA
chr19	14472004	14473471	mta2_peak_28040	32.4868	.	3' UTR	PKN1	5585	1222	ENST00000592960	ENSG00000123143	11_BivFlnk	14_ReprPCWk;11_BivFlnk;12_EnhBiv;13_ReprPC	185;800;400;83	-0.191206	0.635658	FALSE
chr19	15010320	15011620	mta2_peak_28064	27.8676	.	Promoter	SLC1A6	6511	0	ENST00000430939	ENSG00000105143	13_ReprPC	13_ReprPC;12_EnhBiv;13_ReprPC	469;400;432	-0.213052	NA	NA
chr19	15457727	15458659	mta2_peak_28097	27.8676	.	Promoter	RASAL3	64926	0	ENST00000608577	ENSG00000105122	13_ReprPC	10_TssBiv;13_ReprPC	63;870	-0.0495323	NA	NA
chr19	15834901	15837473	mta2_peak_28105	32.7716	.	Distal Intergenic	OR10H1	26539	-19237	ENST00000641419	ENSG00000186723	7_Enh	7_Enh;2_TssAFlnk;1_TssA	1290;600;683	0.255449	0.420269	FALSE
chr19	16764742	16765492	mta2_peak_28154	25.3994	.	3' UTR	NWD1	284434	-23512	ENST00000674103	ENSG00000188039	2_TssAFlnk	7_Enh;2_TssAFlnk;7_Enh	48;600;103	0.27859	NA	NA
chr19	17107351	17108463	mta2_peak_28176	34.8361	.	Intron (ENST00000682292/ENSG00000099331, intron 2 of 39)	MYO9B	4650	5169	ENST00000593411	ENSG00000099331	2_TssAFlnk	5_TxWk;7_Enh;2_TssAFlnk;6_EnhG	40;200;800;73	0.201234	NA	NA
chr19	17246227	17247075	mta2_peak_28189	28.0159	.	Promoter	NR2F6	2063	-308	ENST00000291442	ENSG00000160113	2_TssAFlnk	1_TssA;2_TssAFlnk;7_Enh	165;400;284	0.258421	NA	NA
chr19	17555982	17556907	mta2_peak_28225	22.2271	.	Promoter	COLGALT1	79709	0	ENST00000600474	ENSG00000130309	1_TssA	10_TssBiv;11_BivFlnk;10_TssBiv;1_TssA	210;200;200;316	0.240698	NA	NA
chr19	17944271	17944848	mta2_peak_28262	26.3078	.	Downstream (<=300bp)	KCNN1	3780	-6445	ENST00000222249	ENSG00000105642	6_EnhG	6_EnhG	578	0.248252	NA	NA
chr19	18173126	18175479	mta2_peak_28283	20.1143	.	Promoter	IFI30	10437	0	ENST00000597802	ENSG00000216490	2_TssAFlnk	5_TxWk;1_TssA;2_TssAFlnk;11_BivFlnk;10_TssBiv;1_TssA;2_TssAFlnk;7_Enh;5_TxWk	265;200;400;200;200;200;200;400;289	0.0930853	0.810385	FALSE
chr19	18202918	18203882	mta2_peak_28285	47.016	.	Promoter	RAB3A	5864	130	ENST00000481914	ENSG00000105649	11_BivFlnk	12_EnhBiv;11_BivFlnk;2_TssAFlnk	73;800;92	0.353904	NA	NA
chr19	18224822	18226300	mta2_peak_28292	69.6539	.	Promoter	PDE4C	5143	0	ENST00000610023	ENSG00000105650	12_EnhBiv	11_BivFlnk;12_EnhBiv;13_ReprPC	369;1000;110	-0.0676158	0.873245	FALSE
chr19	18282032	18282687	mta2_peak_28300	31.8155	.	Promoter	JUND	3727	-410	ENST00000252818	ENSG00000130522	2_TssAFlnk	1_TssA;2_TssAFlnk	159;497	0.0813646	NA	NA
chr19	18417819	18419207	mta2_peak_28323	51.3071	.	Promoter	SSBP4	170463	0	ENST00000597724	ENSG00000130511	2_TssAFlnk	2_TssAFlnk;1_TssA	1372;17	0.259149	0.458873	FALSE
chr19	18435890	18437363	mta2_peak_28330	29.2325	.	Promoter	ISYNA1	51477	0	ENST00000581672	ENSG00000105655	2_TssAFlnk	6_EnhG;2_TssAFlnk	701;773	-0.0160487	NA	NA
chr19	18438269	18439170	mta2_peak_28331	22.8764	.	Promoter	ISYNA1	51477	-102	ENST00000457269	ENSG00000105655	2_TssAFlnk	2_TssAFlnk;7_Enh	722;180	0.0795266	NA	NA
chr19	18526462	18527165	mta2_peak_28342	23.2184	.	Distal Intergenic	ELL	8178	-4346	ENST00000594635	ENSG00000105656	7_Enh	7_Enh	704	0.147427	NA	NA
chr19	18557466	18557915	mta2_peak_28345	56.6199	.	Promoter	KXD1	79036	0	ENST00000539106	ENSG00000105700	1_TssA	1_TssA;10_TssBiv	325;125	0.272427	NA	NA
chr19	18604546	18605920	mta2_peak_28354	32.7267	.	Promoter	CRLF1	9244	879	ENST00000392386	ENSG00000006016	13_ReprPC	13_ReprPC;12_EnhBiv	1045;330	-0.00193782	NA	NA
chr19	18607069	18608997	mta2_peak_28355	95.1871	.	Promoter	CRLF1	9244	0	ENST00000593286	ENSG00000006016	11_BivFlnk	11_BivFlnk;13_ReprPC	1122;807	-0.0188499	0.960647	FALSE
chr19	18763690	18764922	mta2_peak_28367	40.4207	.	Intron (ENST00000338797/ENSG00000105662, intron 9 of 14)	CRTC1	23373	20780	ENST00000601916	ENSG00000105662	2_TssAFlnk	2_TssAFlnk;7_Enh	1101;132	-0.0101858	0.979454	FALSE
chr19	18788949	18791685	mta2_peak_28375	31.0505	.	Promoter	COMP	1311	0	ENST00000222271	ENSG00000105664	12_EnhBiv	12_EnhBiv;11_BivFlnk;12_EnhBiv;13_ReprPC	1043;600;800;294	-0.270562	0.416435	FALSE
chr19	18894539	18895741	mta2_peak_28389	21.0264	.	Promoter	CERS1	10715	394	ENST00000429504	ENSG00000223802	11_BivFlnk	13_ReprPC;12_EnhBiv;11_BivFlnk	253;200;750	-0.417244	NA	NA
chr19	18896496	18899968	mta2_peak_28390	58.4137	.	Promoter	COPE	11316	0	ENST00000600528	ENSG00000105669	13_ReprPC	10_TssBiv;13_ReprPC;4_Tx	96;1800;1577	0.113328	0.721171	FALSE
chr19	21022973	21023369	mta2_peak_28452	21.33	.	Intron (ENST00000599548/ENSG00000118620, intron 2 of 4)	ZNF430	80264	2256	ENST00000595401	ENSG00000118620	1_TssA	1_TssA	397	-0.0803141	NA	NA
chr19	29662428	29665134	mta2_peak_28481	194.086	.	Promoter	PLEKHF1	79156	-325	ENST00000592810	ENSG00000166289	2_TssAFlnk	2_TssAFlnk;1_TssA;2_TssAFlnk;1_TssA	66;200;2000;441	0.226881	0.416463	FALSE
chr19	30719273	30720365	mta2_peak_28498	27.8676	.	Distal Intergenic	ZNF536	9745	169927	ENST00000592773	ENSG00000198597	1_TssA	2_TssAFlnk;1_TssA;2_TssAFlnk;7_Enh	221;400;400;72	-0.294586	NA	NA
chr19	31154051	31154552	mta2_peak_28501	29.772	.	Intron (ENST00000651361/ENSG00000121297, intron 6 of 6)	TSHZ3	57616	151211	ENST00000560707	ENSG00000121297	7_Enh	7_Enh	502	0.121742	NA	NA
chr19	31348486	31349611	mta2_peak_28508	38.7659	.	Promoter	TSHZ3	57616	0	ENST00000651361	ENSG00000121297	10_TssBiv	1_TssA;10_TssBiv	209;917	-0.412122	NA	NA
chr19	32675421	32676459	mta2_peak_28517	27.8466	.	Promoter	RGS9BP	388531	0	ENST00000334176	ENSG00000186326	11_BivFlnk	10_TssBiv;11_BivFlnk	274;765	-0.371607	NA	NA
chr19	33047510	33048003	mta2_peak_28526	25.3994	.	Intron (ENST00000254260/ENSG00000131941, intron 1 of 14)	RHPN2	85415	16885	ENST00000254260	ENSG00000131941	7_Enh	7_Enh	494	0.0962835	NA	NA
chr19	33065087	33065904	mta2_peak_28528	22.5844	.	Promoter	RHPN2	85415	-199	ENST00000588388	ENSG00000131941	1_TssA	1_TssA;5_TxWk	608;210	-0.107475	NA	NA
chr19	33176949	33177966	mta2_peak_28534	28.4933	.	Promoter	LRP3	4037	0	ENST00000592484	ENSG00000130881	1_TssA	1_TssA;2_TssAFlnk	546;472	0.0226265	NA	NA
chr19	33299971	33301624	mta2_peak_28549	44.2585	.	Promoter	CEBPA	1050	910	ENST00000498907	ENSG00000245848	11_BivFlnk	7_Enh;2_TssAFlnk;11_BivFlnk;10_TssBiv	124;200;1200;130	-0.212887	0.583496	FALSE
chr19	33302913	33304571	mta2_peak_28550	27.0803	.	Promoter	CEBPA	1050	-379	ENST00000498907	ENSG00000245848	11_BivFlnk	10_TssBiv;11_BivFlnk;10_TssBiv;13_ReprPC;14_ReprPCWk	582;600;200;200;77	-0.0399572	0.923498	FALSE
chr19	33622426	33623938	mta2_peak_28566	23.9964	.	Promoter	CHST8	64377	442	ENST00000604556	ENSG00000124302	11_BivFlnk	11_BivFlnk;12_EnhBiv;13_ReprPC	669;200;644	-0.136147	NA	NA
chr19	33798144	33799005	mta2_peak_28570	43.0268	.	Promoter	KCTD15	79047	0	ENST00000590906	ENSG00000153885	2_TssAFlnk	1_TssA;2_TssAFlnk	352;510	-0.353924	NA	NA
chr19	33819780	33820789	mta2_peak_28571	26.2092	.	Distal Intergenic	KCTD15	79047	5969	ENST00000592363	ENSG00000153885	2_TssAFlnk	2_TssAFlnk;1_TssA;2_TssAFlnk	116;400;494	-0.426896	NA	NA
chr19	33906818	33907569	mta2_peak_28575	20.3002	.	Distal Intergenic	KCTD15	79047	93007	ENST00000592363	ENSG00000153885	7_Enh	2_TssAFlnk;7_Enh;15_Quies	278;400;74	-0.144741	NA	NA
chr19	34482594	34483502	mta2_peak_28588	34.142	.	Promoter	WTIP	126374	66	ENST00000585928	ENSG00000142279	1_TssA	10_TssBiv;11_BivFlnk;1_TssA;2_TssAFlnk	102;200;400;207	0.0439508	NA	NA
chr19	34838769	34839473	mta2_peak_28593	22.4965	.	Distal Intergenic	ZNF599	148103	-65540	ENST00000587354	ENSG00000153896	13_ReprPC	10_TssBiv;13_ReprPC	328;377	-0.385943	NA	NA
chr19	34904601	34905773	mta2_peak_28594	79.2156	.	Distal Intergenic	ZNF30	90075	-21130	ENST00000303586	ENSG00000168661	11_BivFlnk	13_ReprPC;10_TssBiv;11_BivFlnk;13_ReprPC	296;200;400;277	-0.158688	NA	NA
chr19	35107357	35108037	mta2_peak_28606	20.7684	.	Promoter	NA	NA	847	ENST00000648240	ENSG00000285526	7_Enh	7_Enh	681	0.481568	NA	NA
chr19	35114734	35116269	mta2_peak_28611	33.5557	.	Promoter	FXYD3	5349	0	ENST00000604404	ENSG00000089356	2_TssAFlnk	2_TssAFlnk	1536	0.123121	0.765708	FALSE
chr19	35716500	35717574	mta2_peak_28651	23.7226	.	Promoter	KMT2B	9757	-399	ENST00000673918	ENSG00000272333	1_TssA	2_TssAFlnk;1_TssA	399;676	-0.105499	NA	NA
chr19	35899477	35900799	mta2_peak_28665	61.6835	.	Promoter	NFKBID	84807	0	ENST00000396901	ENSG00000167604	1_TssA	1_TssA	1323	0.252616	0.526603	FALSE
chr19	37078199	37079074	mta2_peak_28708	38.9515	.	Promoter	ZNF420	147923	0	ENST00000589461	ENSG00000197050	10_TssBiv	10_TssBiv;1_TssA	500;376	0.0352858	NA	NA
chr19	37594073	37595489	mta2_peak_28715	33.5736	.	Promoter	ZNF540	163255	0	ENST00000589117	ENSG00000171817	1_TssA	1_TssA	1417	0.500237	0.153805	FALSE
chr19	37979426	37980229	mta2_peak_28725	59.217	.	Intron (ENST00000222345/ENSG00000105738, intron 1 of 21)	SIPA1L3	23094	47080	ENST00000476317	ENSG00000105738	2_TssAFlnk	7_Enh;2_TssAFlnk	135;669	0.414727	NA	NA
chr19	38224322	38225130	mta2_peak_28743	63.2644	.	Promoter	DPF1	8193	-72	ENST00000471976	ENSG00000011332	2_TssAFlnk	1_TssA;2_TssAFlnk;1_TssA;5_TxWk	39;400;200;170	0.143264	NA	NA
chr19	38228622	38229177	mta2_peak_28745	21.5948	.	Promoter	DPF1	8193	0	ENST00000586624	ENSG00000011332	11_BivFlnk	11_BivFlnk	556	0.0996013	NA	NA
chr19	38300515	38301408	mta2_peak_28754	58.7169	.	Intron (ENST00000587519/ENSG00000267748, intron 3 of 5)	C19orf33	64073	-2756	ENST00000588605	ENSG00000167644	1_TssA	7_Enh;2_TssAFlnk;1_TssA;5_TxWk	46;200;400;248	0.275793	0.494225	FALSE
chr19	38303663	38304424	mta2_peak_28755	22.2145	.	Promoter	C19orf33	64073	0	ENST00000588605	ENSG00000167644	1_TssA	2_TssAFlnk;1_TssA;3_TxFlnk	298;400;64	0.0347414	NA	NA
chr19	38361565	38362742	mta2_peak_28762	23.4672	.	3' UTR	CATSPERG	57828	-2149	ENST00000492088	ENSG00000099338	1_TssA	2_TssAFlnk;1_TssA	196;982	0.36693	NA	NA
chr19	38683194	38684724	mta2_peak_28794	21.0173	.	Intron (ENST00000588618/ENSG00000130402, intron 1 of 11)	ACTN4	81	-26109	ENST00000489451	ENSG00000130402	7_Enh	2_TssAFlnk;7_Enh;2_TssAFlnk;7_Enh;2_TssAFlnk	167;800;200;200;164	0.187629	0.607654	FALSE
chr19	38788427	38789053	mta2_peak_28818	23.2424	.	Promoter	LGALS7	3963	-147	ENST00000314980	ENSG00000178934	7_Enh	7_Enh	627	0.277975	NA	NA
chr19	39203624	39204535	mta2_peak_28849	45.7679	.	Promoter	SYCN	342898	0	ENST00000318438	ENSG00000179751	13_ReprPC	13_ReprPC;12_EnhBiv;13_ReprPC	337;200;375	0.150654	NA	NA
chr19	39497491	39500878	mta2_peak_28867	113.253	.	Promoter	DLL3	10683	0	ENST00000600437	ENSG00000090932	13_ReprPC	13_ReprPC;11_BivFlnk;12_EnhBiv;11_BivFlnk;12_EnhBiv;13_ReprPC	270;1000;200;400;200;1318	-0.170024	0.585113	FALSE
chr19	40513354	40513878	mta2_peak_28903	20.3032	.	Promoter	SPTBN4	57731	740	ENST00000597389	ENSG00000160460	12_EnhBiv	11_BivFlnk;12_EnhBiv;13_ReprPC	140;200;185	-0.0340505	NA	NA
chr19	40518539	40519602	mta2_peak_28905	106.542	.	Exon (ENST00000595535/ENSG00000160460, exon 16 of 27)	SPTBN4	57731	5925	ENST00000597389	ENSG00000160460	13_ReprPC	14_ReprPCWk;13_ReprPC;10_TssBiv	155;800;109	-0.497597	0.149151	FALSE
chr19	40519844	40521173	mta2_peak_28906	45.7679	.	Exon (ENST00000595535/ENSG00000160460, exon 16 of 27)	SPTBN4	57731	7230	ENST00000597389	ENSG00000160460	14_ReprPCWk	10_TssBiv;13_ReprPC;14_ReprPCWk	250;400;680	-0.160433	0.693474	FALSE
chr19	40553753	40554225	mta2_peak_28910	21.7576	.	3' UTR	SPTBN4	57731	-16814	ENST00000599926	ENSG00000160460	12_EnhBiv	13_ReprPC;12_EnhBiv	142;331	-0.0501258	NA	NA
chr19	41225078	41226253	mta2_peak_28956	22.4741	.	Promoter	AXL	558	-502	ENST00000593513	ENSG00000167601	2_TssAFlnk	6_EnhG;2_TssAFlnk;1_TssA;2_TssAFlnk;1_TssA	18;600;200;200;158	-0.0971519	NA	NA
chr19	41859681	41860169	mta2_peak_28977	88.4508	.	Promoter	RPS19	6223	-86	ENST00000598466	ENSG00000105372	1_TssA	1_TssA	489	0.0382646	NA	NA
chr19	42199274	42200150	mta2_peak_29008	38.0018	.	3' UTR	POU2F2	5452	-2689	ENST00000532176	ENSG00000028277	3_TxFlnk	3_TxFlnk;6_EnhG	575;302	0.362237	NA	NA
chr19	42277079	42278349	mta2_peak_29015	20.2523	.	Intron (ENST00000572681/ENSG00000079432, intron 2 of 20)	CIC	23152	-1643	ENST00000575839	ENSG00000079432	7_Enh	2_TssAFlnk;7_Enh;2_TssAFlnk;3_TxFlnk	170;400;400;301	0.228435	NA	NA
chr19	42386341	42387500	mta2_peak_29020	47.5952	.	3' UTR	CNFN	84518	2768	ENST00000597255	ENSG00000105427	2_TssAFlnk	14_ReprPCWk;1_TssA;2_TssAFlnk	308;200;652	0.175558	NA	NA
chr19	42395811	42396116	mta2_peak_29021	25.4611	.	Distal Intergenic	CNFN	84518	-5514	ENST00000222032	ENSG00000105427	14_ReprPCWk	14_ReprPCWk	306	-0.0466919	NA	NA
chr19	45405567	45406164	mta2_peak_29171	252.662	.	Promoter	PPP1R13L	10848	145	ENST00000585905	ENSG00000104881	1_TssA	1_TssA	598	0.314159	0.349573	FALSE
chr19	45577256	45578155	mta2_peak_29205	23.5016	.	Intron (ENST00000323060/ENSG00000125741, intron 1 of 1)	OPA3	80207	6647	ENST00000323060	ENSG00000125741	7_Enh	7_Enh;2_TssAFlnk;7_Enh	87;400;413	0.407395	NA	NA
chr19	45668552	45669876	mta2_peak_29219	21.1347	.	Promoter	GIPR	2696	295	ENST00000585889	ENSG00000010310	2_TssAFlnk	2_TssAFlnk	1325	0.354934	0.373679	FALSE
chr19	45766476	45768382	mta2_peak_29228	32.0455	.	Promoter	SIX5	147912	245	ENST00000560160	ENSG00000177045	2_TssAFlnk	2_TssAFlnk;1_TssA	1867;40	0.0897913	0.81576	FALSE
chr19	46411923	46414173	mta2_peak_29266	46.699	.	Promoter	CCDC8	83987	0	ENST00000307522	ENSG00000169515	2_TssAFlnk	3_TxFlnk;2_TssAFlnk;1_TssA;2_TssAFlnk;1_TssA;2_TssAFlnk;1_TssA;2_TssAFlnk;1_TssA	221;200;200;200;200;400;200;400;230	-0.0422122	0.898732	FALSE
chr19	46492899	46493414	mta2_peak_29277	21.4601	.	3' UTR	PNMA8B	57469	2453	ENST00000599531	ENSG00000204851	7_Enh	7_Enh;2_TssAFlnk;1_TssA	245;200;71	-0.221828	NA	NA
chr19	47112687	47113105	mta2_peak_29312	22.3893	.	Promoter	SAE1	10055	-169	ENST00000594144	ENSG00000142230	10_TssBiv	10_TssBiv;1_TssA	257;162	0.192445	NA	NA
chr19	47226790	47228038	mta2_peak_29315	23.6313	.	Promoter	BBC3	27113	0	ENST00000598636	ENSG00000105327	2_TssAFlnk	2_TssAFlnk;1_TssA	1154;95	0.251977	0.526603	FALSE
chr19	47232090	47233552	mta2_peak_29317	30.8105	.	Promoter	BBC3	27113	0	ENST00000300880	ENSG00000105327	2_TssAFlnk	2_TssAFlnk;7_Enh;5_TxWk	1254;200;9	0.176755	0.653216	FALSE
chr19	47725243	47726536	mta2_peak_29350	27.0934	.	Promoter	EHD2	30846	0	ENST00000602215	ENSG00000024422	3_TxFlnk	7_Enh;6_EnhG;3_TxFlnk	301;400;593	-0.137526	0.745739	FALSE
chr19	47742405	47744148	mta2_peak_29355	62.7609	.	3' UTR	NOP53	29997	-1398	ENST00000246802	ENSG00000105373	1_TssA	4_Tx;6_EnhG;2_TssAFlnk;1_TssA	139;600;200;805	0.325528	0.349573	FALSE
chr19	48123470	48124483	mta2_peak_29367	20.4961	.	Promoter	LIG1	3978	0	ENST00000596332	ENSG00000105486	6_EnhG	6_EnhG	1014	-0.0110456	NA	NA
chr19	48270103	48272554	mta2_peak_29373	81.3332	.	Promoter	ZNF114	163071	0	ENST00000600687	ENSG00000178150	1_TssA	7_Enh;15_Quies;5_TxWk;1_TssA;2_TssAFlnk;5_TxWk	41;200;400;800;600;411	0.186802	0.552112	FALSE
chr19	48513249	48514014	mta2_peak_29403	46.1406	.	Promoter	LMTK3	114783	0	ENST00000650440	ENSG00000142235	2_TssAFlnk	7_Enh;2_TssAFlnk	95;671	0.389754	NA	NA
chr19	48543069	48543665	mta2_peak_29405	20.2523	.	Distal Intergenic	SULT2B1	6820	-8507	ENST00000201586	ENSG00000088002	2_TssAFlnk	7_Enh;2_TssAFlnk	275;322	0.104167	NA	NA
chr19	48713651	48714260	mta2_peak_29431	45.6439	.	Exon (ENST00000318083/ENSG00000176909, exon 8 of 10)	MAMSTR	284358	2583	ENST00000595591	ENSG00000176909	1_TssA	2_TssAFlnk;1_TssA	93;517	-0.350632	NA	NA
chr19	48795292	48795589	mta2_peak_29439	52.9348	.	3' UTR	BCAT2	587	1954	ENST00000599510	ENSG00000105552	1_TssA	2_TssAFlnk;1_TssA;5_TxWk	52;200;46	0.136274	NA	NA
chr19	48993517	48993831	mta2_peak_29464	28.2983	.	Promoter	RUVBL2	10856	0	ENST00000601968	ENSG00000183207	1_TssA	1_TssA	315	0.539873	NA	NA
chr19	49118019	49119110	mta2_peak_29484	28.2607	.	Promoter	C19orf73	55150	33	ENST00000408991	ENSG00000221916	2_TssAFlnk	2_TssAFlnk;1_TssA	925;167	0.310261	NA	NA
chr19	49119744	49120147	mta2_peak_29485	25.712	.	Promoter	PPFIA3	8541	80	ENST00000602655	ENSG00000177380	10_TssBiv	10_TssBiv	404	-0.243968	NA	NA
chr19	49420960	49423504	mta2_peak_29502	53.5685	.	Promoter	PTH2	113091	0	ENST00000270631	ENSG00000142538	13_ReprPC	13_ReprPC;11_BivFlnk;12_EnhBiv;13_ReprPC;11_BivFlnk;12_EnhBiv	184;200;200;800;600;561	-0.307887	0.373679	FALSE
chr19	49640573	49641215	mta2_peak_29527	30.8819	.	Promoter	RRAS	6237	-430	ENST00000246792	ENSG00000126458	1_TssA	1_TssA	643	0.329383	NA	NA
chr19	50790364	50792041	mta2_peak_29585	24.0254	.	Promoter	ACP4	93650	0	ENST00000270593	ENSG00000142513	15_Quies	15_Quies	1678	0.501753	0.149151	FALSE
chr19	50968393	50970137	mta2_peak_29604	28.7666	.	Promoter	KLK6	5653	0	ENST00000376851	ENSG00000167755	7_Enh	7_Enh;2_TssAFlnk;5_TxWk	952;600;193	0.272204	0.491665	FALSE
chr19	51016442	51020812	mta2_peak_29610	63.9538	.	Promoter	KLK10	5655	0	ENST00000358789	ENSG00000129451	1_TssA	5_TxWk;1_TssA;2_TssAFlnk;1_TssA;2_TssAFlnk;1_TssA;2_TssAFlnk;7_Enh;14_ReprPCWk	303;2000;200;200;600;400;200;200;268	0.117589	0.637445	FALSE
chr19	51689615	51691131	mta2_peak_29625	21.4785	.	Promoter	SPACA6	147650	487	ENST00000646845	ENSG00000182310	1_TssA	1_TssA	1517	-0.119686	NA	NA
chr19	51719008	51720507	mta2_peak_29627	21.7576	.	Promoter	HAS1	3036	0	ENST00000601714	ENSG00000105509	13_ReprPC	13_ReprPC;10_TssBiv;11_BivFlnk;12_EnhBiv;11_BivFlnk;13_ReprPC	140;200;200;200;200;560	-0.24218	NA	NA
chr19	52786121	52786982	mta2_peak_29650	26.3169	.	Promoter	ZNF600	162966	0	ENST00000648893	ENSG00000189190	10_TssBiv	1_TssA;10_TssBiv;1_TssA	27;600;235	0.0969445	NA	NA
chr19	54448178	54449407	mta2_peak_29698	36.4057	.	Promoter	LENG8	114823	0	ENST00000616932	ENSG00000167615	10_TssBiv	1_TssA;10_TssBiv	45;1185	-0.220705	NA	NA
chr19	55146115	55146368	mta2_peak_29712	21.8546	.	Promoter	TNNT1	7138	86	ENST00000587089	ENSG00000105048	1_TssA	1_TssA	254	-0.187293	NA	NA
chr19	55209158	55210637	mta2_peak_29722	26.1456	.	Promoter	PTPRH	5794	0	ENST00000376350	ENSG00000080031	7_Enh	7_Enh;15_Quies	1275;205	0.228465	0.552112	FALSE
chr19	55441476	55442275	mta2_peak_29751	37.9419	.	Exon (ENST00000376325/ENSG00000187902, exon 1 of 4)	SHISA7	729956	1002	ENST00000416792	ENSG00000187902	12_EnhBiv	12_EnhBiv;11_BivFlnk;12_EnhBiv;13_ReprPC	358;200;200;42	-0.367096	NA	NA
chr19	56476485	56477245	mta2_peak_29793	26.2339	.	Promoter	ZNF667	63934	0	ENST00000589946	ENSG00000198046	2_TssAFlnk	9_Het;1_TssA;2_TssAFlnk;1_TssA	147;200;400;14	0.0471193	NA	NA
chr19	58408777	58409378	mta2_peak_29842	32.0455	.	Promoter	ZNF584	201514	0	ENST00000322834	ENSG00000171574	10_TssBiv	10_TssBiv;1_TssA	457;145	-0.0552534	NA	NA
chr19	58561760	58563551	mta2_peak_29852	64.8155	.	3' UTR	MZF1	7593	1062	ENST00000600004	ENSG00000099326	11_BivFlnk	11_BivFlnk	1792	-0.143338	0.692052	FALSE
chr2	289256	290397	mta2_peak_29869	40.4279	.	Promoter	ALKAL2	285016	-405	ENST00000452023	ENSG00000189292	11_BivFlnk	11_BivFlnk;10_TssBiv	945;197	-0.195532	0.62361	FALSE
chr2	467609	468961	mta2_peak_29874	23.9964	.	Distal Intergenic	ALKAL2	285016	-178758	ENST00000452023	ENSG00000189292	11_BivFlnk	13_ReprPC;12_EnhBiv;11_BivFlnk;12_EnhBiv	192;200;800;161	-0.329124	NA	NA
chr2	949736	950402	mta2_peak_29880	38.6616	.	Promoter	SNTG2	54221	-447	ENST00000308624	ENSG00000172554	10_TssBiv	10_TssBiv	667	0.222667	NA	NA
chr2	1055160	1055636	mta2_peak_29881	41.3609	.	Intron (ENST00000308624/ENSG00000172554, intron 1 of 16)	SNTG2	54221	-46910	ENST00000463442	ENSG00000172554	2_TssAFlnk	2_TssAFlnk;7_Enh	355;122	-0.106695	NA	NA
chr2	1625133	1626325	mta2_peak_29891	64.7995	.	Distal Intergenic	PXDN	7837	10739	ENST00000493654	ENSG00000130508	7_Enh	7_Enh	1193	-0.116143	0.771012	FALSE
chr2	1742535	1743440	mta2_peak_29904	50.5651	.	Intron (ENST00000252804/ENSG00000130508, intron 1 of 22)	PXDN	7837	1002	ENST00000433670	ENSG00000130508	1_TssA	5_TxWk;2_TssAFlnk;1_TssA	94;400;412	0.118284	NA	NA
chr2	1744676	1745838	mta2_peak_29906	34.684	.	Promoter	PXDN	7837	0	ENST00000485177	ENSG00000130508	2_TssAFlnk	11_BivFlnk;1_TssA;2_TssAFlnk;7_Enh;14_ReprPCWk	153;200;600;200;10	-0.167603	NA	NA
chr2	2739229	2740192	mta2_peak_29915	43.1966	.	Distal Intergenic	MYT1L	23040	-407565	ENST00000648688	ENSG00000186487	7_Enh	7_Enh	964	0.00829718	NA	NA
chr2	2747772	2748620	mta2_peak_29917	37.761	.	Distal Intergenic	MYT1L	23040	-416108	ENST00000648688	ENSG00000186487	2_TssAFlnk	7_Enh;2_TssAFlnk;7_Enh	57;600;192	0.100328	NA	NA
chr2	2762922	2764392	mta2_peak_29918	40.1777	.	Distal Intergenic	EIPR1	7260	429999	ENST00000496433	ENSG00000032389	2_TssAFlnk	7_Enh;2_TssAFlnk;7_Enh	107;1000;364	0.378991	0.338769	FALSE
chr2	3635039	3635741	mta2_peak_29936	31.584	.	Intron (ENST00000382062/ENSG00000118004, intron 3 of 5)	ALLC	55821	-22459	ENST00000252505	ENSG00000151360	11_BivFlnk	12_EnhBiv;11_BivFlnk;12_EnhBiv	172;400;131	-0.111222	NA	NA
chr2	8086990	8087793	mta2_peak_29967	24.3243	.	Distal Intergenic	ID2	3398	-591052	ENST00000234091	ENSG00000115738	7_Enh	7_Enh	804	-0.152348	NA	NA
chr2	8675796	8676867	mta2_peak_29968	51.1081	.	Distal Intergenic	ID2	3398	-1978	ENST00000234091	ENSG00000115738	13_ReprPC	13_ReprPC;10_TssBiv;11_BivFlnk	475;200;397	-0.304754	NA	NA
chr2	8677160	8678581	mta2_peak_29969	48.626	.	Promoter	ID2	3398	-264	ENST00000234091	ENSG00000115738	11_BivFlnk	11_BivFlnk;10_TssBiv;1_TssA	1111;200;111	-0.134351	0.738374	FALSE
chr2	9002816	9003222	mta2_peak_29974	33.4678	.	Promoter	MBOAT2	129642	436	ENST00000486484	ENSG00000143797	1_TssA	1_TssA;10_TssBiv	256;151	-0.421705	NA	NA
chr2	9111996	9112775	mta2_peak_29984	26.5425	.	Distal Intergenic	ASAP2	8853	-93990	ENST00000315273	ENSG00000151693	2_TssAFlnk	7_Enh;2_TssAFlnk	76;704	0.0381373	NA	NA
chr2	9644481	9644926	mta2_peak_30021	22.6068	.	Distal Intergenic	YWHAQ	10971	-13484	ENST00000238081	ENSG00000134308	7_Enh	7_Enh;2_TssAFlnk	391;55	0.117205	NA	NA
chr2	9799801	9803590	mta2_peak_30034	80.4031	.	Distal Intergenic	TAF1B	9014	-39853	ENST00000625239	ENSG00000115750	2_TssAFlnk	7_Enh;2_TssAFlnk;7_Enh;2_TssAFlnk;7_Enh;2_TssAFlnk;7_Enh	1071;1200;400;200;200;200;519	0.283846	0.283182	FALSE
chr2	10288227	10290789	mta2_peak_30066	37.0997	.	Distal Intergenic	HPCAL1	3241	-12100	ENST00000423674	ENSG00000115756	7_Enh	5_TxWk;7_Enh	848;1715	0.300518	0.416463	FALSE
chr2	10493361	10494929	mta2_peak_30084	39.2669	.	Distal Intergenic	ODC1	4953	-45034	ENST00000234111	ENSG00000115758	7_Enh	7_Enh	1569	0.476595	0.163128	FALSE
chr2	10500079	10501212	mta2_peak_30087	20.3137	.	Distal Intergenic	ODC1	4953	-51752	ENST00000234111	ENSG00000115758	7_Enh	7_Enh	1134	0.439083	NA	NA
chr2	11154428	11155108	mta2_peak_30114	21.1468	.	Promoter	SLC66A3	130814	-90	ENST00000445402	ENSG00000162976	1_TssA	5_TxWk;1_TssA	47;634	0.123642	NA	NA
chr2	11370679	11371090	mta2_peak_30116	22.9007	.	Distal Intergenic	ROCK2	9475	-22349	ENST00000462366	ENSG00000134318	7_Enh	7_Enh	412	-0.210409	NA	NA
chr2	11374250	11375463	mta2_peak_30117	22.0646	.	Distal Intergenic	ROCK2	9475	-25920	ENST00000462366	ENSG00000134318	2_TssAFlnk	7_Enh;2_TssAFlnk;7_Enh	25;1000;189	0.254551	NA	NA
chr2	11483078	11483791	mta2_peak_30121	52.8749	.	Promoter	GREB1	9687	737	ENST00000628795	ENSG00000196208	11_BivFlnk	10_TssBiv;11_BivFlnk;10_TssBiv	197;400;117	-0.0793563	NA	NA
chr2	12716896	12717419	mta2_peak_30157	25.2845	.	Promoter	TRIB2	28951	0	ENST00000483034	ENSG00000071575	1_TssA	1_TssA;10_TssBiv	379;145	-0.139892	NA	NA
chr2	15939711	15941909	mta2_peak_30185	71.9433	.	Promoter	MYCN	4613	0	ENST00000281043	ENSG00000134323	11_BivFlnk	10_TssBiv;11_BivFlnk	368;1831	-0.264002	0.471352	FALSE
chr2	17620215	17620742	mta2_peak_30205	20.186	.	Intron (ENST00000404666/ENSG00000163032, intron 2 of 3)	SMC6	79677	61274	ENST00000481708	ENSG00000163029	2_TssAFlnk	2_TssAFlnk;1_TssA	519;9	0.351509	NA	NA
chr2	19350076	19350830	mta2_peak_30229	20.7893	.	Distal Intergenic	OSR1	130497	6082	ENST00000487581	ENSG00000143867	11_BivFlnk	10_TssBiv;11_BivFlnk	164;591	-0.0119404	NA	NA
chr2	19353031	19353869	mta2_peak_30231	20.7551	.	5' UTR	OSR1	130497	3043	ENST00000487581	ENSG00000143867	13_ReprPC	13_ReprPC	839	-0.219498	NA	NA
chr2	19355444	19359130	mta2_peak_30232	47.3183	.	Promoter	OSR1	130497	0	ENST00000272223	ENSG00000143867	13_ReprPC	13_ReprPC;10_TssBiv;13_ReprPC;12_EnhBiv;11_BivFlnk;10_TssBiv;11_BivFlnk;12_EnhBiv	996;400;600;200;800;400;200;91	-0.0449549	0.8846	FALSE
chr2	19361099	19363361	mta2_peak_30233	24.9085	.	Distal Intergenic	OSR1	130497	-2476	ENST00000498844	ENSG00000143867	10_TssBiv	13_ReprPC;10_TssBiv;11_BivFlnk;10_TssBiv	141;200;400;1522	0.364854	0.274469	FALSE
chr2	19911648	19912417	mta2_peak_30245	66.4798	.	3' UTR	TTC32	130502	-9665	ENST00000333610	ENSG00000183891	7_Enh	7_Enh	770	-0.27294	0.502276	FALSE
chr2	20216146	20220476	mta2_peak_30282	25.2133	.	Intron (ENST00000254351/ENSG00000115884, intron 1 of 4)	SDC1	6382	2912	ENST00000482879	ENSG00000115884	3_TxFlnk	3_TxFlnk	4331	-0.0489646	0.882884	FALSE
chr2	20231126	20232118	mta2_peak_30284	31.579	.	Distal Intergenic	SDC1	6382	-5693	ENST00000381150	ENSG00000115884	7_Enh	7_Enh;2_TssAFlnk	514;479	0.0980493	NA	NA
chr2	20234797	20237026	mta2_peak_30286	29.6958	.	Distal Intergenic	SDC1	6382	-9364	ENST00000381150	ENSG00000115884	2_TssAFlnk	7_Enh;2_TssAFlnk	1043;1187	0.177731	0.588408	FALSE
chr2	20562996	20563983	mta2_peak_30304	23.852	.	Intron (ENST00000446825/ENSG00000118960, intron 5 of 5)	HS1BP3	64342	60790	ENST00000415264	ENSG00000118960	7_Enh	7_Enh	988	-0.144223	NA	NA
chr2	20577464	20579904	mta2_peak_30307	46.9822	.	Intron (ENST00000446825/ENSG00000118960, intron 5 of 5)	HS1BP3	64342	44869	ENST00000415264	ENSG00000118960	7_Enh	7_Enh	2441	0.291283	0.30791	FALSE
chr2	20664945	20666905	mta2_peak_30314	28.5659	.	Promoter	GDF7	151449	-239	ENST00000272224	ENSG00000143869	11_BivFlnk	13_ReprPC;12_EnhBiv;11_BivFlnk;10_TssBiv;11_BivFlnk	296;200;1200;200;65	-0.308412	0.416463	FALSE
chr2	20671121	20671911	mta2_peak_30317	23.2424	.	3' UTR	GDF7	151449	3977	ENST00000272224	ENSG00000143869	12_EnhBiv	13_ReprPC;12_EnhBiv;13_ReprPC	320;400;71	0.0232145	NA	NA
chr2	23524016	23524762	mta2_peak_30336	41.4426	.	Intron (ENST00000486442/ENSG00000119771, intron 2 of 13)	KLHL29	114818	-7823	ENST00000489446	ENSG00000119771	2_TssAFlnk	2_TssAFlnk;7_Enh	715;32	-0.00833517	NA	NA
chr2	24083544	24085170	mta2_peak_30353	28.472	.	Promoter	TP53I3	9540	0	ENST00000238721	ENSG00000115129	1_TssA	2_TssAFlnk;1_TssA;2_TssAFlnk	187;1400;40	0.260715	0.509605	FALSE
chr2	24926194	24927399	mta2_peak_30367	26.8118	.	Distal Intergenic	ADCY3	109	-5957	ENST00000679454	ENSG00000138031	2_TssAFlnk	5_TxWk;7_Enh;2_TssAFlnk;7_Enh	138;200;600;268	0.17527	0.665117	FALSE
chr2	25167642	25169414	mta2_peak_30375	28.595	.	Promoter	POMC	5443	0	ENST00000380794	ENSG00000115138	10_TssBiv	13_ReprPC;10_TssBiv;13_ReprPC	490;1000;283	-0.0723744	0.875329	FALSE
chr2	25377024	25379021	mta2_peak_30389	58.4464	.	Promoter	DTNB	1838	892	ENST00000488457	ENSG00000138101	2_TssAFlnk	1_TssA;2_TssAFlnk;6_EnhG	308;1200;490	0.0261568	0.941706	FALSE
chr2	25673774	25674261	mta2_peak_30392	28.7818	.	Promoter	DTNB	1838	-127	ENST00000288642	ENSG00000138101	1_TssA	1_TssA;2_TssAFlnk	358;130	0.200471	NA	NA
chr2	26757966	26759085	mta2_peak_30423	22.9033	.	Distal Intergenic	SLC35F6	54978	-5199	ENST00000429494	ENSG00000213699	2_TssAFlnk	7_Enh;2_TssAFlnk;7_Enh	367;400;353	0.379935	NA	NA
chr2	27264250	27265206	mta2_peak_30440	22.5109	.	Promoter	SLC30A3	7781	-114	ENST00000432351	ENSG00000115194	11_BivFlnk	11_BivFlnk	957	-0.383182	NA	NA
chr2	27306237	27307597	mta2_peak_30441	23.2928	.	Promoter	UCN	7349	848	ENST00000296099	ENSG00000163794	11_BivFlnk	13_ReprPC;11_BivFlnk;12_EnhBiv	296;800;265	-0.113999	NA	NA
chr2	27889761	27890560	mta2_peak_30464	35.7168	.	Promoter	BABAM2	9577	0	ENST00000436924	ENSG00000158019	1_TssA	1_TssA	800	0.216334	NA	NA
chr2	28390558	28391459	mta2_peak_30474	40.3508	.	Promoter	FOSL2	2355	-989	ENST00000460736	ENSG00000075426	2_TssAFlnk	1_TssA;2_TssAFlnk	376;526	0.0707024	0.878164	FALSE
chr2	28750744	28751671	mta2_peak_30503	39.5425	.	Promoter	PPP1CB	5500	0	ENST00000455580	ENSG00000213639	1_TssA	1_TssA	928	0.505787	NA	NA
chr2	30025997	30026847	mta2_peak_30531	32.5673	.	Distal Intergenic	ALK	238	-104411	ENST00000389048	ENSG00000171094	7_Enh	7_Enh	851	0.159265	NA	NA
chr2	30664697	30665619	mta2_peak_30547	26.0412	.	Distal Intergenic	CAPN13	92291	66865	ENST00000490786	ENSG00000162949	7_Enh	7_Enh	923	0.360575	NA	NA
chr2	31579672	31581095	mta2_peak_30563	77.7952	.	Promoter	SRD5A2	6716	0	ENST00000622030	ENSG00000277893	11_BivFlnk	13_ReprPC;11_BivFlnk	459;965	-0.444403	0.176861	FALSE
chr2	32356529	32357136	mta2_peak_30574	44.4299	.	Promoter	BIRC6	57448	0	ENST00000421745	ENSG00000115760	10_TssBiv	1_TssA;10_TssBiv	204;404	-0.00994321	NA	NA
chr2	33599286	33599994	mta2_peak_30592	126.824	.	Promoter	FAM98A	25940	0	ENST00000437680	ENSG00000119812	10_TssBiv	10_TssBiv;1_TssA;2_TssAFlnk	448;200;61	-0.105985	0.79754	FALSE
chr2	37231245	37232029	mta2_peak_30619	28.4102	.	Promoter	NDUFAF7	55471	0	ENST00000455230	ENSG00000003509	10_TssBiv	10_TssBiv	785	-0.0069116	NA	NA
chr2	37925334	37925849	mta2_peak_30639	29.8037	.	Promoter	RMDN2	151393	0	ENST00000440353	ENSG00000115841	1_TssA	1_TssA	516	0.200856	NA	NA
chr2	38073107	38077036	mta2_peak_30643	55.6922	.	Promoter	CYP1B1	1545	0	ENST00000610745	ENSG00000138061	11_BivFlnk	14_ReprPCWk;13_ReprPC;10_TssBiv;11_BivFlnk;10_TssBiv	351;200;400;2601;378	-0.289652	0.260761	FALSE
chr2	38535723	38536781	mta2_peak_30661	36.5301	.	Distal Intergenic	HNRNPLL	92906	33055	ENST00000441689	ENSG00000143889	2_TssAFlnk	7_Enh;2_TssAFlnk;1_TssA;5_TxWk	136;600;200;123	0.0793878	NA	NA
chr2	39437605	39438030	mta2_peak_30678	24.0762	.	Promoter	MAP4K3	8491	-304	ENST00000341681	ENSG00000011566	1_TssA	1_TssA	426	0.430435	NA	NA
chr2	41859938	41860520	mta2_peak_30705	24.2207	.	Distal Intergenic	PKDCC	91461	-187501	ENST00000294964	ENSG00000162878	15_Quies	15_Quies	583	0.203582	NA	NA
chr2	42854246	42854721	mta2_peak_30727	36.042	.	Distal Intergenic	HAAO	23498	-61653	ENST00000406924	ENSG00000162882	2_TssAFlnk	7_Enh;2_TssAFlnk	215;261	0.402042	NA	NA
chr2	43130903	43131818	mta2_peak_30768	33.8611	.	Distal Intergenic	ZFP36L2	678	94788	ENST00000282388	ENSG00000152518	2_TssAFlnk	2_TssAFlnk;7_Enh	759;157	-0.0751593	NA	NA
chr2	43831250	43832703	mta2_peak_30792	82.8555	.	Promoter	ABCG8	64241	0	ENST00000644611	ENSG00000143921	14_ReprPCWk	13_ReprPC;10_TssBiv;11_BivFlnk;10_TssBiv;11_BivFlnk;13_ReprPC;14_ReprPCWk	212;200;200;200;200;200;242	-0.271981	0.444279	FALSE
chr2	44167657	44168317	mta2_peak_30795	29.8368	.	Promoter	PPM1B	5495	0	ENST00000419807	ENSG00000138032	1_TssA	2_TssAFlnk;1_TssA	5;656	0.412064	NA	NA
chr2	44932153	44936080	mta2_peak_30802	139.351	.	Distal Intergenic	SIX3	6496	-5622	ENST00000260653	ENSG00000138083	13_ReprPC	13_ReprPC;12_EnhBiv;10_TssBiv;11_BivFlnk;12_EnhBiv;13_ReprPC	2109;600;400;400;200;219	-0.213861	0.453661	FALSE
chr2	44954318	44955896	mta2_peak_30811	82.754	.	Distal Intergenic	SIX3	6496	12616	ENST00000260653	ENSG00000138083	11_BivFlnk	13_ReprPC;12_EnhBiv;11_BivFlnk;12_EnhBiv	344;200;1000;35	-0.385721	0.189085	FALSE
chr2	45001110	45002287	mta2_peak_30813	20.6805	.	Distal Intergenic	SIX2	10736	7165	ENST00000303077	ENSG00000170577	11_BivFlnk	11_BivFlnk;13_ReprPC	752;426	-0.0623859	NA	NA
chr2	45004114	45005436	mta2_peak_30814	53.376	.	3' UTR	SIX2	10736	4016	ENST00000303077	ENSG00000170577	11_BivFlnk	11_BivFlnk;12_EnhBiv	1148;175	-0.272389	0.498589	FALSE
chr2	46297956	46299940	mta2_peak_30844	69.2339	.	Promoter	EPAS1	2034	192	ENST00000467888	ENSG00000116016	10_TssBiv	10_TssBiv;11_BivFlnk;1_TssA;2_TssAFlnk	1306;200;400;79	0.258181	0.434846	FALSE
chr2	46331773	46333634	mta2_peak_30847	20.2332	.	Intron (ENST00000460015/ENSG00000116016, intron 1 of 1)	EPAS1	2034	-2056	ENST00000475822	ENSG00000116016	7_Enh	7_Enh	1862	0.0894501	0.828286	FALSE
chr2	46855018	46856165	mta2_peak_30865	29.7722	.	Distal Intergenic	MCFD2	90411	52907	ENST00000434262	ENSG00000180398	1_TssA	7_Enh;1_TssA;2_TssAFlnk	444;600;104	0.297603	0.444279	FALSE
chr2	47033761	47034554	mta2_peak_30881	54.7235	.	Promoter	TTC7A	57217	0	ENST00000484337	ENSG00000068724	7_Enh	6_EnhG;7_Enh	101;693	0.268447	0.509605	FALSE
chr2	47369553	47370623	mta2_peak_30899	31.9147	.	Promoter	EPCAM	4072	58	ENST00000419334	ENSG00000119888	2_TssAFlnk	11_BivFlnk;2_TssAFlnk;7_Enh;5_TxWk	309;400;200;162	0.120813	NA	NA
chr2	47520213	47522140	mta2_peak_30904	26.2993	.	3' UTR	MSH2	4436	-33719	ENST00000467323	ENSG00000095002	11_BivFlnk	13_ReprPC;12_EnhBiv;11_BivFlnk;10_TssBiv;11_BivFlnk;13_ReprPC	49;200;600;200;600;279	-0.235663	0.573657	FALSE
chr2	54672994	54674078	mta2_peak_30967	21.965	.	Distal Intergenic	SPTBN1	6711	10093	ENST00000467371	ENSG00000115306	2_TssAFlnk	7_Enh;2_TssAFlnk;7_Enh	270;800;15	-0.0780304	NA	NA
chr2	55049038	55049487	mta2_peak_30975	38.8339	.	Promoter	RTN4	57142	0	ENST00000357376	ENSG00000115310	10_TssBiv	1_TssA;10_TssBiv	27;423	-0.186617	NA	NA
chr2	58427366	58428310	mta2_peak_31007	72.9277	.	Distal Intergenic	FANCL	55120	-185956	ENST00000402135	ENSG00000115392	10_TssBiv	13_ReprPC;10_TssBiv	100;845	-0.0248016	NA	NA
chr2	60260610	60261012	mta2_peak_31018	20.7837	.	Distal Intergenic	BCL11A	53335	192069	ENST00000645405	ENSG00000119866	7_Enh	7_Enh	403	0.0988715	NA	NA
chr2	60552490	60552869	mta2_peak_31035	27.5792	.	Promoter	BCL11A	53335	540	ENST00000358510	ENSG00000119866	1_TssA	1_TssA	380	-0.0165613	NA	NA
chr2	60553923	60555297	mta2_peak_31036	32.0818	.	Promoter	BCL11A	53335	0	ENST00000646249	ENSG00000119866	1_TssA	1_TssA	1375	-0.32291	0.365536	FALSE
chr2	63047110	63048932	mta2_peak_31086	52.0008	.	Distal Intergenic	OTX1	5013	-1125	ENST00000366671	ENSG00000115507	1_TssA	1_TssA;2_TssAFlnk;1_TssA;2_TssAFlnk;1_TssA	156;200;200;600;667	-0.018389	0.963151	FALSE
chr2	63049187	63050185	mta2_peak_31087	20.8374	.	Promoter	OTX1	5013	0	ENST00000366671	ENSG00000115507	1_TssA	1_TssA	999	0.161852	NA	NA
chr2	64273435	64274218	mta2_peak_31100	28.2983	.	Distal Intergenic	PELI1	57162	-129015	ENST00000494203	ENSG00000197329	7_Enh	7_Enh;2_TssAFlnk;7_Enh;2_TssAFlnk	32;200;400;152	0.174634	NA	NA
chr2	64838853	64839501	mta2_peak_31134	30.8838	.	Distal Intergenic	SERTAD2	9792	-87848	ENST00000476805	ENSG00000179833	7_Enh	7_Enh	649	0.223004	NA	NA
chr2	65436305	65436882	mta2_peak_31163	20.4919	.	Distal Intergenic	SPRED2	200734	-3668	ENST00000440972	ENSG00000198369	1_TssA	1_TssA	578	-0.161074	NA	NA
chr2	66425476	66427165	mta2_peak_31174	50.6576	.	Distal Intergenic	MEIS1	4211	-6287	ENST00000496248	ENSG00000143995	11_BivFlnk	1_TssA;10_TssBiv;11_BivFlnk;12_EnhBiv;7_Enh	393;200;600;400;97	-0.189442	0.594085	FALSE
chr2	66432831	66435376	mta2_peak_31175	37.2562	.	Promoter	MEIS1	4211	0	ENST00000496248	ENSG00000143995	1_TssA	1_TssA	2546	-0.173593	0.589772	FALSE
chr2	66576057	66577591	mta2_peak_31181	33.7393	.	Distal Intergenic	MEIS1	4211	67130	ENST00000450027	ENSG00000143995	2_TssAFlnk	1_TssA;2_TssAFlnk;1_TssA;2_TssAFlnk;1_TssA;2_TssAFlnk;1_TssA	12;200;200;600;200;200;123	-0.140506	0.729218	FALSE
chr2	66581116	66582311	mta2_peak_31182	107.627	.	Distal Intergenic	MEIS1	4211	72189	ENST00000450027	ENSG00000143995	11_BivFlnk	1_TssA;10_TssBiv;11_BivFlnk;1_TssA	153;400;600;43	-0.125771	0.72831	FALSE
chr2	68807705	68808306	mta2_peak_31216	26.4135	.	Promoter	ARHGAP25	9938	474	ENST00000497259	ENSG00000163219	2_TssAFlnk	2_TssAFlnk	602	-0.0171838	NA	NA
chr2	69012719	69014732	mta2_peak_31221	54.122	.	Promoter	ANTXR1	84168	0	ENST00000481119	ENSG00000169604	10_TssBiv	1_TssA;2_TssAFlnk;1_TssA;10_TssBiv;2_TssAFlnk;1_TssA;2_TssAFlnk	150;200;200;600;400;200;264	-0.230914	0.494225	FALSE
chr2	69652004	69652375	mta2_peak_31234	20.2332	.	Intron (ENST00000418066/ENSG00000196975, intron 1 of 3)	ANXA4	307	7579	ENST00000418066	ENSG00000196975	7_Enh	7_Enh	372	-0.178219	NA	NA
chr2	69741239	69741787	mta2_peak_31236	29.5643	.	Promoter	ANXA4	307	-187	ENST00000409920	ENSG00000196975	1_TssA	2_TssAFlnk;1_TssA	230;319	0.223788	NA	NA
chr2	70123692	70125757	mta2_peak_31253	29.8704	.	Distal Intergenic	PCBP1	5093	36215	ENST00000303577	ENSG00000169564	2_TssAFlnk	2_TssAFlnk;1_TssA;2_TssAFlnk;7_Enh	777;600;600;89	0.217922	0.535214	FALSE
chr2	70146088	70146792	mta2_peak_31258	24.5521	.	Distal Intergenic	C2orf42	54980	35203	ENST00000420306	ENSG00000115998	7_Enh	7_Enh	705	0.0297837	NA	NA
chr2	70887514	70889805	mta2_peak_31296	63.8933	.	Distal Intergenic	VAX2	25806	-10771	ENST00000234392	ENSG00000116035	11_BivFlnk	11_BivFlnk;12_EnhBiv;11_BivFlnk;13_ReprPC	757;600;400;535	-0.342756	0.313109	FALSE
chr2	70899143	70900493	mta2_peak_31300	27.0803	.	Promoter	VAX2	25806	-83	ENST00000234392	ENSG00000116035	11_BivFlnk	13_ReprPC;12_EnhBiv;11_BivFlnk;12_EnhBiv;11_BivFlnk	328;200;200;200;423	-0.129952	NA	NA
chr2	71453325	71454713	mta2_peak_31313	184.676	.	Promoter	DYSF	8291	0	ENST00000258104	ENSG00000135636	11_BivFlnk	2_TssAFlnk;11_BivFlnk;2_TssAFlnk;7_Enh	346;600;400;43	-0.23466	0.48905	FALSE
chr2	71465369	71467153	mta2_peak_31315	25.2019	.	Promoter	DYSF	8291	0	ENST00000410020	ENSG00000135636	10_TssBiv	12_EnhBiv;11_BivFlnk;10_TssBiv	502;600;683	-0.181855	0.635658	FALSE
chr2	71536327	71536903	mta2_peak_31322	59.8577	.	Intron (ENST00000258104/ENSG00000135636, intron 15 of 54)	DYSF	8291	-33235	ENST00000461565	ENSG00000135636	7_Enh	7_Enh	577	0.0050219	NA	NA
chr2	71548590	71548931	mta2_peak_31323	34.0763	.	Intron (ENST00000258104/ENSG00000135636, intron 16 of 54)	DYSF	8291	-21207	ENST00000461565	ENSG00000135636	14_ReprPCWk	13_ReprPC;14_ReprPCWk	81;261	-0.166929	NA	NA
chr2	72757077	72757424	mta2_peak_31340	50.2793	.	Intron (ENST00000272427/ENSG00000144036, intron 1 of 21)	EXOC6B	23233	68581	ENST00000410112	ENSG00000144036	7_Enh	7_Enh	348	-0.286442	NA	NA
chr2	72920005	72920994	mta2_peak_31350	91.6267	.	Intron (ENST00000394111/ENSG00000135638, intron 1 of 2)	EMX1	2016	1824	ENST00000473732	ENSG00000135638	11_BivFlnk	12_EnhBiv;11_BivFlnk;12_EnhBiv	267;600;123	0.0968547	0.820561	FALSE
chr2	73268531	73268986	mta2_peak_31365	22.3609	.	Promoter	FBXO41	150726	644	ENST00000295133	ENSG00000163013	2_TssAFlnk	2_TssAFlnk	456	-0.101434	NA	NA
chr2	73291013	73293300	mta2_peak_31368	77.4817	.	Promoter	EGR4	1961	248	ENST00000436467	ENSG00000135625	13_ReprPC	13_ReprPC;11_BivFlnk;12_EnhBiv;13_ReprPC;11_BivFlnk;10_TssBiv	260;600;400;800;200;28	-0.207184	0.524027	FALSE
chr2	73385838	73386264	mta2_peak_31370	20.6081	.	Promoter	ALMS1	7840	0	ENST00000614410	ENSG00000116127	1_TssA	1_TssA;10_TssBiv	235;192	-0.0209701	NA	NA
chr2	73983513	73984456	mta2_peak_31379	21.7356	.	Promoter	TET3	200424	-454	ENST00000409262	ENSG00000187605	2_TssAFlnk	2_TssAFlnk	944	-0.0532966	NA	NA
chr2	74010055	74010768	mta2_peak_31383	26.0587	.	Intron (ENST00000409262/ENSG00000187605, intron 3 of 11)	TET3	200424	7342	ENST00000305799	ENSG00000187605	2_TssAFlnk	2_TssAFlnk;7_Enh	419;295	-0.0531826	NA	NA
chr2	74497699	74500217	mta2_peak_31404	79.2964	.	Promoter	LBX2	85474	0	ENST00000377566	ENSG00000179528	11_BivFlnk	11_BivFlnk;10_TssBiv;13_ReprPC	2175;200;144	-0.208134	0.494225	FALSE
chr2	74502278	74504260	mta2_peak_31405	33.9536	.	Promoter	LBX2	85474	0	ENST00000460508	ENSG00000179528	11_BivFlnk	11_BivFlnk;2_TssAFlnk;1_TssA;5_TxWk	996;600;200;187	0.148417	0.686221	FALSE
chr2	74515290	74515910	mta2_peak_31407	25.2867	.	Promoter	TLX2	3196	840	ENST00000233638	ENSG00000115297	11_BivFlnk	12_EnhBiv;11_BivFlnk	184;437	-0.169717	NA	NA
chr2	74554811	74555426	mta2_peak_31411	21.5671	.	Promoter	DOK1	1796	0	ENST00000464613	ENSG00000115325	11_BivFlnk	11_BivFlnk	616	-0.188315	NA	NA
chr2	75199343	75201228	mta2_peak_31433	497.051	.	Promoter	TACR1	6869	0	ENST00000305249	ENSG00000115353	11_BivFlnk	11_BivFlnk;13_ReprPC	1732;154	-0.20535	0.438631	FALSE
chr2	80302779	80304280	mta2_peak_31449	21.1468	.	Promoter	LRRTM1	347730	0	ENST00000409148	ENSG00000162951	13_ReprPC	12_EnhBiv;13_ReprPC;11_BivFlnk	97;1400;5	-0.44467	NA	NA
chr2	84879269	84881014	mta2_peak_31460	48.4833	.	Promoter	TRABD2A	129293	70	ENST00000409520	ENSG00000186854	11_BivFlnk	13_ReprPC;11_BivFlnk;12_EnhBiv;11_BivFlnk	408;200;200;938	-0.0188687	0.961576	FALSE
chr2	84925266	84926231	mta2_peak_31468	21.9833	.	Distal Intergenic	TRABD2A	129293	-18258	ENST00000489999	ENSG00000186854	7_Enh	7_Enh;2_TssAFlnk	611;355	-0.0676206	NA	NA
chr2	84958161	84958543	mta2_peak_31473	23.4775	.	Distal Intergenic	KCMF1	56888	-12550	ENST00000456682	ENSG00000176407	7_Enh	7_Enh	383	0.0202823	NA	NA
chr2	85503342	85505700	mta2_peak_31507	24.515	.	Distal Intergenic	MAT2A	4144	-33468	ENST00000465151	ENSG00000168906	7_Enh	7_Enh	2359	0.250703	0.471352	FALSE
chr2	85752833	85755714	mta2_peak_31527	54.7884	.	Promoter	ATOH8	84913	0	ENST00000306279	ENSG00000168874	11_BivFlnk	13_ReprPC;10_TssBiv;11_BivFlnk;12_EnhBiv	445;200;2000;237	-0.270627	0.425787	FALSE
chr2	86788299	86789521	mta2_peak_31558	79.2156	.	Exon (ENST00000352580/ENSG00000153563, exon 4 of 5)	CD8A	925	1304	ENST00000409781	ENSG00000153563	11_BivFlnk	13_ReprPC;11_BivFlnk	579;644	-0.147011	0.707059	FALSE
chr2	86789864	86790611	mta2_peak_31559	27.8676	.	Promoter	CD8A	925	214	ENST00000409781	ENSG00000153563	12_EnhBiv	12_EnhBiv;11_BivFlnk;10_TssBiv	414;200;134	-0.19645	NA	NA
chr2	86807439	86809084	mta2_peak_31561	20.1647	.	Promoter	CD8A	925	0	ENST00000409511	ENSG00000153563	2_TssAFlnk	2_TssAFlnk;1_TssA;2_TssAFlnk;1_TssA;2_TssAFlnk;10_TssBiv	239;200;200;400;600;7	0.18657	0.62179	FALSE
chr2	95025894	95027073	mta2_peak_31590	70.847	.	Promoter	MAL	4118	101	ENST00000354078	ENSG00000172005	12_EnhBiv	11_BivFlnk;12_EnhBiv;13_ReprPC	362;800;18	-0.247797	NA	NA
chr2	95315952	95317499	mta2_peak_31608	22.1846	.	Intron (ENST00000295225/ENSG00000115041, intron 2 of 8)	KCNIP3	30818	5730	ENST00000360990	ENSG00000115041	7_Enh	7_Enh;2_TssAFlnk	1301;247	0.0285086	0.941763	FALSE
chr2	95345177	95346205	mta2_peak_31614	25.4297	.	Promoter	KCNIP3	30818	-523	ENST00000468529	ENSG00000115041	1_TssA	7_Enh;2_TssAFlnk;1_TssA	76;400;553	0.0796076	NA	NA
chr2	96638310	96638700	mta2_peak_31642	24.4802	.	Promoter	KANSL3	55683	0	ENST00000354204	ENSG00000114982	1_TssA	1_TssA	391	0.0374427	NA	NA
chr2	96870262	96870930	mta2_peak_31656	21.1942	.	Promoter	SEMA4C	54910	0	ENST00000449330	ENSG00000168758	11_BivFlnk	10_TssBiv;11_BivFlnk;2_TssAFlnk	202;400;67	-0.155347	NA	NA
chr2	99336760	99337500	mta2_peak_31702	44.7024	.	Promoter	EIF5B	9669	0	ENST00000617677	ENSG00000158417	1_TssA	1_TssA;10_TssBiv	578;163	-0.235953	NA	NA
chr2	99490377	99491076	mta2_peak_31706	31.7159	.	Promoter	REV1	51455	-342	ENST00000413697	ENSG00000135945	1_TssA	1_TssA;2_TssAFlnk;7_Enh	362;200;138	0.382432	NA	NA
chr2	100818483	100819696	mta2_peak_31727	31.2722	.	Promoter	NPAS2	4862	-443	ENST00000335681	ENSG00000170485	10_TssBiv	2_TssAFlnk;11_BivFlnk;10_TssBiv	56;400;758	-0.137308	0.742324	FALSE
chr2	101124867	101125286	mta2_peak_31737	21.0811	.	Intron (ENST00000409318/ENSG00000204634, intron 1 of 19)	TBC1D8	11138	-14904	ENST00000487392	ENSG00000204634	7_Enh	2_TssAFlnk;7_Enh	72;348	0.217436	NA	NA
chr2	102000819	102001589	mta2_peak_31787	21.7769	.	Promoter	IL1R2	7850	-396	ENST00000457817	ENSG00000115590	7_Enh	7_Enh	771	-0.158276	NA	NA
chr2	102618747	102619376	mta2_peak_31811	29.7933	.	Promoter	SLC9A2	6549	-177	ENST00000233969	ENSG00000115616	11_BivFlnk	11_BivFlnk;10_TssBiv	395;235	-0.0580719	NA	NA
chr2	105403518	105404687	mta2_peak_31841	30.9589	.	Intron (ENST00000393352/ENSG00000115641, intron 1 of 5)	FHL2	2274	-3851	ENST00000409177	ENSG00000115641	2_TssAFlnk	2_TssAFlnk	1170	0.0572019	0.883488	FALSE
chr2	105455037	105456163	mta2_peak_31846	30.6454	.	Distal Intergenic	FHL2	2274	-16524	ENST00000607522	ENSG00000115641	7_Enh	7_Enh	1127	0.195026	0.629665	FALSE
chr2	106885050	106886325	mta2_peak_31870	78.166	.	Promoter	ST6GAL2	84620	0	ENST00000409382	ENSG00000144057	13_ReprPC	14_ReprPCWk;13_ReprPC;10_TssBiv;11_BivFlnk;10_TssBiv	95;400;200;400;181	-0.525733	0.154802	FALSE
chr2	108921822	108923349	mta2_peak_31893	25.0937	.	Intron (ENST00000258443/ENSG00000135960, intron 5 of 11)	CCDC138	165055	39631	ENST00000609740	ENSG00000163006	7_Enh	7_Enh	1528	0.264762	0.498421	FALSE
chr2	109128497	109129089	mta2_peak_31906	52.1467	.	Promoter	SH3RF3	344558	-116	ENST00000309415	ENSG00000172985	11_BivFlnk	10_TssBiv;11_BivFlnk;10_TssBiv	48;400;145	-0.18135	NA	NA
chr2	111117977	111120502	mta2_peak_31940	23.3926	.	Promoter	BCL2L11	10018	0	ENST00000432179	ENSG00000153094	2_TssAFlnk	2_TssAFlnk	2526	-0.0511731	0.8846	FALSE
chr2	111121165	111121828	mta2_peak_31941	24.5332	.	Promoter	BCL2L11	10018	251	ENST00000622612	ENSG00000153094	10_TssBiv	1_TssA;10_TssBiv;2_TssAFlnk	59;600;5	0.127273	NA	NA
chr2	113276881	113277749	mta2_peak_32013	22.2609	.	Intron (ENST00000263335/ENSG00000125618, intron 2 of 9)	PAX8	7849	1149	ENST00000554830	ENSG00000125618	11_BivFlnk	10_TssBiv;11_BivFlnk	343;526	-0.54823	NA	NA
chr2	113330230	113330758	mta2_peak_32020	38.6616	.	Distal Intergenic	PAX8	7849	-51309	ENST00000681162	ENSG00000125618	7_Enh	7_Enh	529	0.428999	NA	NA
chr2	115162108	115163335	mta2_peak_32031	23.2424	.	Promoter	DPP10	57628	0	ENST00000486885	ENSG00000175497	13_ReprPC	10_TssBiv;12_EnhBiv;13_ReprPC	316;200;712	-0.484804	NA	NA
chr2	117814376	117815060	mta2_peak_32032	30.8393	.	Promoter	DDX18	8886	0	ENST00000263239	ENSG00000088205	15_Quies	15_Quies;1_TssA;10_TssBiv	249;200;236	-0.0159167	NA	NA
chr2	118848443	118850808	mta2_peak_32051	23.898	.	Promoter	EN1	2019	-795	ENST00000295206	ENSG00000163064	13_ReprPC	11_BivFlnk;10_TssBiv;12_EnhBiv;13_ReprPC	182;200;600;1384	-0.450618	0.19595	FALSE
chr2	118856622	118858036	mta2_peak_32053	20.6847	.	Distal Intergenic	EN1	2019	-8974	ENST00000295206	ENSG00000163064	12_EnhBiv	12_EnhBiv;11_BivFlnk;13_ReprPC	1203;200;12	-0.249794	NA	NA
chr2	118992756	118993578	mta2_peak_32060	24.0254	.	Promoter	MARCO	8685	0	ENST00000494979	ENSG00000019169	7_Enh	7_Enh	823	0.56592	NA	NA
chr2	119156882	119157821	mta2_peak_32062	61.7662	.	Promoter	C1QL2	165257	930	ENST00000272520	ENSG00000144119	12_EnhBiv	11_BivFlnk;12_EnhBiv;11_BivFlnk;12_EnhBiv	143;400;200;197	0.229066	NA	NA
chr2	119208074	119209158	mta2_peak_32066	22.204	.	Distal Intergenic	STEAP3	55240	-14673	ENST00000393106	ENSG00000115107	7_Enh	7_Enh	1085	0.183738	NA	NA
chr2	119255710	119256283	mta2_peak_32069	24.2967	.	Intron (ENST00000393106/ENSG00000115107, intron 5 of 5)	STEAP3	55240	31857	ENST00000409811	ENSG00000115107	7_Enh	5_TxWk;7_Enh	115;459	0.291001	NA	NA
chr2	119523231	119524226	mta2_peak_32080	33.2832	.	Promoter	SCTR	6344	257	ENST00000019103	ENSG00000080293	13_ReprPC	13_ReprPC;12_EnhBiv;11_BivFlnk;10_TssBiv	594;200;200;2	-0.0497804	NA	NA
chr2	119756563	119757143	mta2_peak_32087	20.0151	.	Distal Intergenic	PTPN4	5775	-2779	ENST00000263708	ENSG00000088179	7_Enh	7_Enh	581	0.0685773	NA	NA
chr2	119759795	119760157	mta2_peak_32088	31.9674	.	Promoter	PTPN4	5775	0	ENST00000263708	ENSG00000088179	1_TssA	1_TssA;10_TssBiv	230;133	0.186397	NA	NA
chr2	120442011	120443071	mta2_peak_32116	25.1506	.	Distal Intergenic	INHBB	3625	95875	ENST00000295228	ENSG00000163083	2_TssAFlnk	2_TssAFlnk;1_TssA;2_TssAFlnk	614;200;247	0.148924	NA	NA
chr2	120736267	120738001	mta2_peak_32127	27.0803	.	Promoter	GLI2	2736	399	ENST00000361492	ENSG00000074047	11_BivFlnk	11_BivFlnk;10_TssBiv;11_BivFlnk	1358;200;177	-0.221437	0.586025	FALSE
chr2	121074866	121075382	mta2_peak_32139	70.0676	.	Distal Intergenic	TFCP2L1	29842	158892	ENST00000464621	ENSG00000115112	5_TxWk	5_TxWk	517	0.148625	NA	NA
chr2	127105975	127106918	mta2_peak_32180	42.8004	.	Promoter	BIN1	274	83	ENST00000376113	ENSG00000136717	10_TssBiv	11_BivFlnk;10_TssBiv	50;894	-0.197723	NA	NA
chr2	127422984	127424040	mta2_peak_32197	65.0248	.	Promoter	PROC	5624	0	ENST00000464089	ENSG00000115718	11_BivFlnk	11_BivFlnk;1_TssA;15_Quies	841;200;16	-0.186318	NA	NA
chr2	128373480	128375282	mta2_peak_32225	32.8483	.	Distal Intergenic	HS6ST1	9394	-54612	ENST00000259241	ENSG00000136720	2_TssAFlnk	7_Enh;2_TssAFlnk	147;1656	0.230568	0.511671	FALSE
chr2	128408287	128408886	mta2_peak_32229	25.712	.	Distal Intergenic	HS6ST1	9394	-89419	ENST00000259241	ENSG00000136720	7_Enh	7_Enh	600	0.181144	NA	NA
chr2	129055438	129056913	mta2_peak_32238	30.1554	.	Distal Intergenic	HS6ST1	9394	-736570	ENST00000259241	ENSG00000136720	7_Enh	7_Enh	1476	0.27656	0.471352	FALSE
chr2	130726760	130727576	mta2_peak_32255	21.7387	.	Distal Intergenic	GPR148	344561	-1494	ENST00000309926	ENSG00000173302	11_BivFlnk	11_BivFlnk	817	-0.0408324	NA	NA
chr2	130808786	130809494	mta2_peak_32260	46.4783	.	Distal Intergenic	ARHGEF4	50649	-27420	ENST00000409359	ENSG00000136002	7_Enh	2_TssAFlnk;7_Enh;5_TxWk	42;600;67	0.341193	NA	NA
chr2	130836277	130836783	mta2_peak_32266	29.0268	.	Promoter	ARHGEF4	50649	-131	ENST00000409359	ENSG00000136002	2_TssAFlnk	7_Enh;2_TssAFlnk	151;356	0.213859	NA	NA
chr2	130882107	130882934	mta2_peak_32274	26.3101	.	Intron (ENST00000409359/ENSG00000136002, intron 1 of 13)	ARHGEF4	50649	-33717	ENST00000636987	ENSG00000136002	2_TssAFlnk	7_Enh;2_TssAFlnk;7_Enh	121;400;307	0.224307	NA	NA
chr2	130891019	130891899	mta2_peak_32275	27.0156	.	Intron (ENST00000409359/ENSG00000136002, intron 1 of 13)	ARHGEF4	50649	-24752	ENST00000636987	ENSG00000136002	7_Enh	7_Enh	881	0.326734	NA	NA
chr2	131034391	131034871	mta2_peak_32286	39.532	.	Promoter	ARHGEF4	50649	-57	ENST00000496764	ENSG00000136002	2_TssAFlnk	2_TssAFlnk;1_TssA	437;44	0.0332004	NA	NA
chr2	132415399	132417408	mta2_peak_32302	43.7709	.	Promoter	GPR39	2863	0	ENST00000329321	ENSG00000183840	2_TssAFlnk	7_Enh;2_TssAFlnk;1_TssA;2_TssAFlnk	229;800;400;581	0.434508	0.127524	FALSE
chr2	132670269	132671656	mta2_peak_32306	46.5824	.	Promoter	LYPD1	116372	0	ENST00000345008	ENSG00000150551	11_BivFlnk	11_BivFlnk;2_TssAFlnk;7_Enh	959;200;229	-0.085945	0.839748	FALSE
chr2	133265688	133267666	mta2_peak_32310	142.528	.	Intron (ENST00000409261/ENSG00000176771, intron 4 of 19)	NCKAP5	344148	249847	ENST00000427594	ENSG00000176771	2_TssAFlnk	7_Enh;2_TssAFlnk;1_TssA;2_TssAFlnk;15_Quies	141;1000;400;400;38	-0.464424	0.109221	FALSE
chr2	133818120	133818902	mta2_peak_32320	39.5478	.	Distal Intergenic	NCKAP5	344148	-249657	ENST00000409213	ENSG00000176771	2_TssAFlnk	7_Enh;2_TssAFlnk;7_Enh	110;400;273	0.0356835	NA	NA
chr2	134818188	134818924	mta2_peak_32344	30.4452	.	Distal Intergenic	ACMSD	130013	-19692	ENST00000485893	ENSG00000153086	7_Enh	15_Quies;7_Enh	243;494	-0.465286	NA	NA
chr2	135256494	135257655	mta2_peak_32348	22.7481	.	Intron (ENST00000401392/ENSG00000121988, intron 12 of 20)	ZRANB3	84083	-17633	ENST00000412849	ENSG00000121988	7_Enh	5_TxWk;7_Enh	137;1025	0.386052	NA	NA
chr2	136116958	136118779	mta2_peak_32357	53.1902	.	Promoter	CXCR4	7852	0	ENST00000696137	ENSG00000121966	11_BivFlnk	11_BivFlnk;10_TssBiv;11_BivFlnk;12_EnhBiv	873;600;200;149	-0.515109	0.110477	FALSE
chr2	138072222	138072860	mta2_peak_32371	28.2494	.	Distal Intergenic	HNMT	3176	107708	ENST00000480534	ENSG00000150540	7_Enh	7_Enh	639	-0.104745	NA	NA
chr2	138780640	138781656	mta2_peak_32387	21.2308	.	Promoter	NXPH2	11249	-250	ENST00000272641	ENSG00000144227	13_ReprPC	10_TssBiv;12_EnhBiv;13_ReprPC	391;200;426	-0.136858	NA	NA
chr2	138949442	138950107	mta2_peak_32389	34.8354	.	Distal Intergenic	NXPH2	11249	-169052	ENST00000272641	ENSG00000144227	7_Enh	7_Enh	666	0.275325	NA	NA
chr2	142129950	142131847	mta2_peak_32397	34.0113	.	Promoter	LRP1B	53353	0	ENST00000389484	ENSG00000168702	1_TssA	11_BivFlnk;1_TssA;15_Quies	682;1200;16	0.0913706	0.828286	FALSE
chr2	142868151	142869136	mta2_peak_32402	40.4882	.	Distal Intergenic	KYNU	8942	-8521	ENST00000375773	ENSG00000115919	7_Enh	7_Enh;2_TssAFlnk;7_Enh	81;400;505	0.13162	NA	NA
chr2	144083087	144083819	mta2_peak_32416	22.0318	.	Intron (ENST00000392869/ENSG00000121964, intron 5 of 10)	GTDC1	79712	62086	ENST00000476958	ENSG00000121964	7_Enh	7_Enh	733	0.101037	NA	NA
chr2	148644009	148644505	mta2_peak_32452	33.4738	.	Promoter	EPC2	26122	0	ENST00000457184	ENSG00000135999	2_TssAFlnk	2_TssAFlnk;11_BivFlnk;10_TssBiv	223;200;74	-0.21726	NA	NA
chr2	152174993	152176239	mta2_peak_32509	31.5667	.	Promoter	STAM2	10254	0	ENST00000263904	ENSG00000115145	10_TssBiv	1_TssA;10_TssBiv	494;753	0.0312596	0.940476	FALSE
chr2	153872658	153873591	mta2_peak_32526	26.2993	.	Promoter	GALNT13	114805	705	ENST00000434213	ENSG00000144278	13_ReprPC	13_ReprPC	934	-0.388826	NA	NA
chr2	156319521	156322481	mta2_peak_32532	37.0272	.	Distal Intergenic	NR4A2	4929	7640	ENST00000406048	ENSG00000153234	11_BivFlnk	13_ReprPC;10_TssBiv;11_BivFlnk	368;1000;1593	0.0711976	0.850031	FALSE
chr2	156341501	156342147	mta2_peak_32538	29.9177	.	Promoter	NR4A2	4929	201	ENST00000409572	ENSG00000153234	1_TssA	1_TssA;10_TssBiv	388;259	-0.0631675	NA	NA
chr2	156883731	156884444	mta2_peak_32544	53.0224	.	Distal Intergenic	GPD2	2820	304045	ENST00000496190	ENSG00000115159	7_Enh	15_Quies;7_Enh	158;556	0.138713	NA	NA
chr2	161418508	161419335	mta2_peak_32628	40.8228	.	Promoter	TBR1	10716	0	ENST00000477804	ENSG00000136535	11_BivFlnk	12_EnhBiv;11_BivFlnk;13_ReprPC	182;600;46	-0.063345	NA	NA
chr2	167293442	167294817	mta2_peak_32679	27.8865	.	Promoter	B3GALT1	8708	441	ENST00000392690	ENSG00000172318	11_BivFlnk	11_BivFlnk;12_EnhBiv;11_BivFlnk	449;200;727	-0.233293	0.585113	FALSE
chr2	170815371	170819030	mta2_peak_32730	64.4677	.	Promoter	GAD1	2571	0	ENST00000445006	ENSG00000128683	2_TssAFlnk	12_EnhBiv;2_TssAFlnk;1_TssA;2_TssAFlnk;11_BivFlnk;10_TssBiv;11_BivFlnk	120;1000;800;200;600;400;540	-0.150032	0.552112	FALSE
chr2	170822045	170823747	mta2_peak_32732	33.7072	.	Promoter	GAD1	2571	0	ENST00000486850	ENSG00000128683	11_BivFlnk	11_BivFlnk	1703	0.00482385	0.989998	FALSE
chr2	171271970	171272543	mta2_peak_32739	22.6139	.	Distal Intergenic	TLK1	9874	-40656	ENST00000521943	ENSG00000198586	7_Enh	7_Enh	574	0.144206	NA	NA
chr2	171521992	171524848	mta2_peak_32742	96.4813	.	Promoter	CYBRD1	79901	0	ENST00000409484	ENSG00000071967	2_TssAFlnk	2_TssAFlnk;1_TssA;10_TssBiv;2_TssAFlnk;7_Enh	99;600;600;1200;358	-0.110717	0.728604	FALSE
chr2	172084042	172085158	mta2_peak_32749	45.8306	.	Promoter	DLX1	1745	0	ENST00000361609	ENSG00000144355	2_TssAFlnk	2_TssAFlnk;1_TssA	1031;86	-0.345746	0.356003	FALSE
chr2	172094993	172097811	mta2_peak_32752	58.5579	.	Distal Intergenic	DLX2	1746	5089	ENST00000234198	ENSG00000115844	2_TssAFlnk	11_BivFlnk;10_TssBiv;1_TssA;2_TssAFlnk	280;200;200;2139	0.271051	0.343708	FALSE
chr2	172783043	172783559	mta2_peak_32789	20.4432	.	Intron (ENST00000484331/ENSG00000091428, intron 1 of 4)	RAPGEF4	11069	-38016	ENST00000397087	ENSG00000091428	7_Enh	7_Enh	517	0.0664224	NA	NA
chr2	174998169	174998753	mta2_peak_32838	21.1468	.	Promoter	CHN1	1123	-456	ENST00000652437	ENSG00000128656	7_Enh	7_Enh;2_TssAFlnk;14_ReprPCWk	304;200;81	0.652438	NA	NA
chr2	176067583	176068735	mta2_peak_32847	35.7739	.	Distal Intergenic	EVX2	344191	15227	ENST00000308618	ENSG00000174279	13_ReprPC	12_EnhBiv;13_ReprPC	490;663	-0.0895305	NA	NA
chr2	176107107	176107553	mta2_peak_32855	37.9994	.	Promoter	HOXD11	3237	0	ENST00000249504	ENSG00000128713	11_BivFlnk	11_BivFlnk;10_TssBiv	366;81	-0.0950394	NA	NA
chr2	176157565	176158488	mta2_peak_32862	23.9964	.	Promoter	HOXD3	3232	258	ENST00000683222	ENSG00000128652	12_EnhBiv	11_BivFlnk;12_EnhBiv;11_BivFlnk;13_ReprPC	308;400;200;16	-0.142126	NA	NA
chr2	177170035	177170652	mta2_peak_32881	38.0495	.	Distal Intergenic	HNRNPA3	220988	-41911	ENST00000392524	ENSG00000170144	7_Enh	7_Enh	618	0.379406	NA	NA
chr2	178451290	178452189	mta2_peak_32907	29.1172	.	Promoter	PRKRA	8575	0	ENST00000470200	ENSG00000180228	1_TssA	1_TssA	900	-0.070316	NA	NA
chr2	178478234	178480294	mta2_peak_32908	34.3412	.	Promoter	FKBP7	51661	0	ENST00000424785	ENSG00000079150	1_TssA	1_TssA;7_Enh;2_TssAFlnk;1_TssA	1040;600;400;21	0.10033	0.801976	FALSE
chr2	181456726	181458643	mta2_peak_32932	48.9491	.	Promoter	ITGA4	3676	0	ENST00000476089	ENSG00000115232	11_BivFlnk	11_BivFlnk;10_TssBiv;1_TssA	1548;200;170	-0.142883	0.70423	FALSE
chr2	181679183	181680995	mta2_peak_32936	24.4842	.	Promoter	NEUROD1	4760	0	ENST00000683166	ENSG00000162992	13_ReprPC	13_ReprPC;12_EnhBiv	1291;522	-0.701041	0.0446919	TRUE
chr2	186485570	186486594	mta2_peak_32970	39.0317	.	Promoter	ZC3H15	55854	0	ENST00000421536	ENSG00000065548	1_TssA	1_TssA;10_TssBiv	904;121	0.643372	NA	NA
chr2	188291348	188293250	mta2_peak_32982	61.0228	.	Promoter	GULP1	51454	0	ENST00000409843	ENSG00000144366	10_TssBiv	1_TssA;10_TssBiv;1_TssA	526;800;577	-0.0921191	0.79754	FALSE
chr2	189580959	189581779	mta2_peak_32992	40.5807	.	Promoter	SLC40A1	30061	-173	ENST00000261024	ENSG00000138449	11_BivFlnk	10_TssBiv;11_BivFlnk;10_TssBiv;11_BivFlnk;13_ReprPC	116;200;200;200;105	-0.294724	NA	NA
chr2	190627695	190628425	mta2_peak_33002	21.8641	.	Distal Intergenic	NAB1	4664	-18321	ENST00000448811	ENSG00000138386	2_TssAFlnk	1_TssA;2_TssAFlnk;7_Enh	180;400;151	0.114617	NA	NA
chr2	191150612	191151047	mta2_peak_33017	21.33	.	Promoter	STAT4	6775	0	ENST00000392320	ENSG00000138378	2_TssAFlnk	1_TssA;2_TssAFlnk;1_TssA	63;200;173	-0.0741064	NA	NA
chr2	196233018	196233349	mta2_peak_33064	22.7726	.	Intron (ENST00000260983/ENSG00000138411, intron 21 of 28)	HECW2	57520	9477	ENST00000498146	ENSG00000138411	7_Enh	1_TssA;7_Enh	59;273	-0.399316	NA	NA
chr2	196592408	196592749	mta2_peak_33076	24.9491	.	Promoter	HECW2	57520	0	ENST00000260983	ENSG00000138411	11_BivFlnk	14_ReprPCWk;11_BivFlnk;10_TssBiv	69;200;73	-0.225324	NA	NA
chr2	196799479	196800497	mta2_peak_33079	35.1519	.	Promoter	GTF3C3	9330	0	ENST00000263956	ENSG00000119041	5_TxWk	1_TssA;5_TxWk	398;621	0.207834	NA	NA
chr2	199455546	199458401	mta2_peak_33098	39.6555	.	Promoter	SATB2	23314	0	ENST00000417098	ENSG00000119042	11_BivFlnk	10_TssBiv;11_BivFlnk;10_TssBiv;11_BivFlnk;10_TssBiv	132;1000;400;800;524	-0.328044	0.338769	FALSE
chr2	199470348	199471460	mta2_peak_33102	21.5777	.	Promoter	SATB2	23314	0	ENST00000457245	ENSG00000119042	12_EnhBiv	13_ReprPC;12_EnhBiv;11_BivFlnk;12_EnhBiv	330;400;200;183	-0.279353	NA	NA
chr2	201118197	201119063	mta2_peak_33140	26.2821	.	Promoter	CFLAR	8837	0	ENST00000423241	ENSG00000003402	2_TssAFlnk	2_TssAFlnk	867	0.254076	NA	NA
chr2	202032225	202033620	mta2_peak_33159	28.1278	.	Promoter	FZD7	8324	-235	ENST00000286201	ENSG00000155760	1_TssA	2_TssAFlnk;1_TssA;2_TssAFlnk;1_TssA	453;200;200;543	0.148276	0.70423	FALSE
chr2	202034656	202036253	mta2_peak_33160	93.2597	.	Promoter	FZD7	8324	801	ENST00000286201	ENSG00000155760	11_BivFlnk	1_TssA;11_BivFlnk;12_EnhBiv;13_ReprPC	22;1000;400;176	-0.270664	0.441396	FALSE
chr2	205685728	205686836	mta2_peak_33209	32.0503	.	Promoter	NRP2	8828	0	ENST00000483917	ENSG00000118257	2_TssAFlnk	2_TssAFlnk;1_TssA;2_TssAFlnk	149;400;560	-0.096579	NA	NA
chr2	207334306	207335135	mta2_peak_33239	37.4187	.	Distal Intergenic	KLF7	8609	-167039	ENST00000457962	ENSG00000118263	1_TssA	2_TssAFlnk;1_TssA	371;459	0.0707696	NA	NA
chr2	207625439	207626883	mta2_peak_33250	25.1506	.	Promoter	METTL21A	151194	0	ENST00000442521	ENSG00000144401	2_TssAFlnk	1_TssA;2_TssAFlnk;1_TssA;5_TxWk	438;600;200;207	-0.0566947	0.887361	FALSE
chr2	207767320	207769505	mta2_peak_33256	28.5723	.	Promoter	FZD5	7855	401	ENST00000295417	ENSG00000163251	2_TssAFlnk	4_Tx;3_TxFlnk;2_TssAFlnk;1_TssA;10_TssBiv	557;200;800;200;429	-0.159038	0.664406	FALSE
chr2	208265819	208266214	mta2_peak_33272	21.1122	.	Promoter	IDH1	3417	0	ENST00000451391	ENSG00000138413	1_TssA	1_TssA	396	0.0982344	NA	NA
chr2	210224409	210226394	mta2_peak_33289	28.6618	.	Promoter	ACADL	33	0	ENST00000652584	ENSG00000115361	11_BivFlnk	1_TssA;11_BivFlnk;1_TssA;2_TssAFlnk;7_Enh	268;800;200;400;318	0.114854	0.774993	FALSE
chr2	216006146	216006721	mta2_peak_33345	23.0643	.	Intron (ENST00000263268/ENSG00000118242, intron 1 of 4)	MREG	55686	6830	ENST00000263268	ENSG00000118242	2_TssAFlnk	2_TssAFlnk	576	0.0147812	NA	NA
chr2	216315898	216316422	mta2_peak_33351	29.4389	.	Intron (ENST00000273067/ENSG00000144583, intron 1 of 3)	MARCHF4	57574	56061	ENST00000273067	ENSG00000144583	7_Enh	7_Enh	525	0.204338	NA	NA
chr2	216694080	216694539	mta2_peak_33366	36.2011	.	Promoter	IGFBP5	3488	128	ENST00000486341	ENSG00000115461	11_BivFlnk	11_BivFlnk	460	-0.69883	NA	NA
chr2	218398704	218399518	mta2_peak_33407	28.5723	.	Promoter	CTDSP1	58190	0	ENST00000473420	ENSG00000144579	2_TssAFlnk	2_TssAFlnk;1_TssA	774;41	-0.0385097	NA	NA
chr2	218781769	218782177	mta2_peak_33421	24.5607	.	Promoter	CYP27A1	1593	0	ENST00000258415	ENSG00000135929	11_BivFlnk	10_TssBiv;11_BivFlnk	109;300	-0.345702	NA	NA
chr2	218982000	218983257	mta2_peak_33437	27.8676	.	Exon (ENST00000295727/ENSG00000163497, exon 3 of 3)	FEV	54738	1218	ENST00000470119	ENSG00000163497	13_ReprPC	10_TssBiv;11_BivFlnk;12_EnhBiv;13_ReprPC	79;200;200;779	-0.330736	NA	NA
chr2	218996170	218996922	mta2_peak_33444	20.3003	.	Distal Intergenic	CRYBA2	1412	-2748	ENST00000295728	ENSG00000163499	11_BivFlnk	10_TssBiv;11_BivFlnk;12_EnhBiv;13_ReprPC	109;400;200;44	0.0255358	NA	NA
chr2	219160192	219161103	mta2_peak_33448	34.9397	.	Promoter	NHEJ1	79840	0	ENST00000356853	ENSG00000187736	1_TssA	1_TssA;2_TssAFlnk	687;225	0.196759	NA	NA
chr2	219331564	219332159	mta2_peak_33462	25.01	.	Promoter	RESP18	389075	-386	ENST00000470719	ENSG00000182698	13_ReprPC	13_ReprPC	596	-0.0682353	NA	NA
chr2	219495962	219498765	mta2_peak_33470	75.4491	.	Promoter	SPEGNB	100996693	0	ENST00000651166	ENSG00000286095	11_BivFlnk	12_EnhBiv;13_ReprPC;10_TssBiv;11_BivFlnk;10_TssBiv	117;600;200;1600;287	-0.0652081	0.850631	FALSE
chr2	219570012	219570479	mta2_peak_33475	28.8869	.	Promoter	OBSL1	23363	260	ENST00000465149	ENSG00000124006	2_TssAFlnk	2_TssAFlnk;1_TssA	467;1	0.0762846	NA	NA
chr2	219687672	219689097	mta2_peak_33487	78.0982	.	Distal Intergenic	SLC4A3	6508	54326	ENST00000444906	ENSG00000114923	7_Enh	7_Enh;2_TssAFlnk;7_Enh;2_TssAFlnk;1_TssA	807;200;200;200;19	0.175881	0.630799	FALSE
chr2	220847462	220847946	mta2_peak_33504	34.6063	.	Distal Intergenic	EPHA4	2043	577594	ENST00000472696	ENSG00000116106	7_Enh	7_Enh	485	-0.109411	NA	NA
chr2	221572589	221574195	mta2_peak_33514	21.8578	.	Promoter	EPHA4	2043	0	ENST00000434266	ENSG00000116106	1_TssA	1_TssA	1607	0.199438	0.62361	FALSE
chr2	222291171	222291743	mta2_peak_33517	21.7576	.	Intron (ENST00000392070/ENSG00000135903, intron 4 of 8)	PAX3	5077	2451	ENST00000644490	ENSG00000135903	13_ReprPC	11_BivFlnk;13_ReprPC	111;462	-0.50491	NA	NA
chr2	222296130	222297305	mta2_peak_33521	68.8833	.	Exon (ENST00000392070/ENSG00000135903, exon 2 of 9)	PAX3	5077	1354	ENST00000336840	ENSG00000135903	13_ReprPC	13_ReprPC	1176	-0.0997474	NA	NA
chr2	222303912	222306670	mta2_peak_33524	159.718	.	Distal Intergenic	PAX3	5077	-4914	ENST00000392070	ENSG00000135903	11_BivFlnk	13_ReprPC;10_TssBiv;11_BivFlnk;12_EnhBiv	1170;200;1200;189	-0.137375	0.674157	FALSE
chr2	222787724	222788514	mta2_peak_33536	20.853	.	Distal Intergenic	ACSL3	2181	-72428	ENST00000392066	ENSG00000123983	7_Enh	7_Enh	791	-0.0570968	NA	NA
chr2	223262869	223263587	mta2_peak_33550	21.0418	.	Distal Intergenic	KCNE4	23704	210669	ENST00000488477	ENSG00000152049	7_Enh	7_Enh	719	0.439967	NA	NA
chr2	223548872	223549799	mta2_peak_33552	34.9975	.	Distal Intergenic	SCG2	7857	52485	ENST00000421386	ENSG00000171951	7_Enh	7_Enh	928	0.0678748	NA	NA
chr2	225040884	225042154	mta2_peak_33585	34.2403	.	Promoter	DOCK10	55619	230	ENST00000458608	ENSG00000135905	1_TssA	1_TssA;10_TssBiv	1000;271	-0.196519	0.619134	FALSE
chr2	226063761	226064188	mta2_peak_33595	24.7718	.	Distal Intergenic	NYAP2	57624	480853	ENST00000695959	ENSG00000144460	7_Enh	7_Enh	428	-0.0698023	NA	NA
chr2	226426198	226426792	mta2_peak_33607	22.3612	.	Distal Intergenic	IRS1	3667	368454	ENST00000498335	ENSG00000169047	5_TxWk	7_Enh;5_TxWk	87;508	-0.224191	NA	NA
chr2	228179774	228182061	mta2_peak_33658	41.2867	.	Promoter	SPHKAP	80309	0	ENST00000392056	ENSG00000153820	13_ReprPC	14_ReprPCWk;13_ReprPC;12_EnhBiv;13_ReprPC	111;1800;200;177	-0.398338	0.260761	FALSE
chr2	229407090	229407793	mta2_peak_33662	32.8578	.	Exon (ENST00000341772/ENSG00000187957, exon 10 of 13)	PID1	55022	-135803	ENST00000392055	ENSG00000153823	7_Enh	7_Enh	704	-0.11399	NA	NA
chr2	229921967	229922409	mta2_peak_33670	29.7987	.	Promoter	TRIP12	9320	0	ENST00000675453	ENSG00000153827	10_TssBiv	10_TssBiv	443	0.117333	NA	NA
chr2	230666888	230668781	mta2_peak_33688	20.0369	.	Distal Intergenic	CAB39	51719	-44061	ENST00000258418	ENSG00000135932	7_Enh	7_Enh	1894	0.245442	0.496599	FALSE
chr2	230694094	230695104	mta2_peak_33698	21.1113	.	Distal Intergenic	CAB39	51719	-17738	ENST00000258418	ENSG00000135932	7_Enh	7_Enh	1011	0.0931842	NA	NA
chr2	231614345	231615767	mta2_peak_33730	149.168	.	Distal Intergenic	TEX44	165100	21481	ENST00000313965	ENSG00000177673	2_TssAFlnk	1_TssA;2_TssAFlnk;7_Enh	345;600;478	-0.0761098	0.846015	FALSE
chr2	231706167	231707080	mta2_peak_33744	21.3782	.	Promoter	PTMA	5757	0	ENST00000466801	ENSG00000187514	1_TssA	2_TssAFlnk;1_TssA;2_TssAFlnk;1_TssA	124;200;200;390	0.404884	NA	NA
chr2	231926522	231928189	mta2_peak_33750	194.339	.	Promoter	NPPC	4880	-126	ENST00000409852	ENSG00000163273	11_BivFlnk	11_BivFlnk;12_EnhBiv;13_ReprPC	769;200;699	-0.262097	0.397823	FALSE
chr2	232385400	232389358	mta2_peak_33760	32.7267	.	Distal Intergenic	ALPP	250	4161	ENST00000485563	ENSG00000163283	12_EnhBiv	13_ReprPC;12_EnhBiv;11_BivFlnk;12_EnhBiv;11_BivFlnk;12_EnhBiv;11_BivFlnk;12_EnhBiv;13_ReprPC	291;1000;200;800;200;400;400;200;468	-0.0790524	0.806766	FALSE
chr2	232418349	232420812	mta2_peak_33761	34.2315	.	Distal Intergenic	ALPG	251	11505	ENST00000295453	ENSG00000163286	11_BivFlnk	13_ReprPC;11_BivFlnk;12_EnhBiv;11_BivFlnk	342;1200;600;322	-0.236747	0.480236	FALSE
chr2	232522893	232523890	mta2_peak_33770	27.2821	.	Promoter	PRSS56	646960	392	ENST00000602410	ENSG00000237412	12_EnhBiv	12_EnhBiv;11_BivFlnk	798;200	-0.731015	NA	NA
chr2	232524229	232524834	mta2_peak_33771	23.9964	.	Exon (ENST00000617714/ENSG00000237412, exon 11 of 13)	CHRND	1144	-1159	ENST00000441621	ENSG00000135902	12_EnhBiv	11_BivFlnk;12_EnhBiv	262;344	-0.342672	NA	NA
chr2	235394653	235394929	mta2_peak_33877	22.8284	.	Distal Intergenic	AGAP1	116987	-99114	ENST00000304032	ENSG00000157985	15_Quies	15_Quies	277	-0.0902707	NA	NA
chr2	236168664	236169752	mta2_peak_33903	35.9469	.	Promoter	GBX2	2637	-278	ENST00000306318	ENSG00000168505	12_EnhBiv	10_TssBiv;12_EnhBiv	294;795	-0.23164	NA	NA
chr2	236177552	236180194	mta2_peak_33908	62.1195	.	Distal Intergenic	GBX2	2637	-9166	ENST00000306318	ENSG00000168505	2_TssAFlnk	14_ReprPCWk;1_TssA;2_TssAFlnk;1_TssA	206;1000;1400;37	0.139603	0.652089	FALSE
chr2	236567991	236569105	mta2_peak_33913	86.0894	.	Promoter	ACKR3	57007	204	ENST00000447924	ENSG00000144476	2_TssAFlnk	1_TssA;2_TssAFlnk	367;748	-0.13298	0.729218	FALSE
chr2	236691321	236692575	mta2_peak_33921	49.9242	.	Distal Intergenic	ACKR3	57007	121496	ENST00000272928	ENSG00000144476	7_Enh	7_Enh	1255	0.22568	0.55131	FALSE
chr2	236745798	236746246	mta2_peak_33925	23.9848	.	Distal Intergenic	ACKR3	57007	175973	ENST00000272928	ENSG00000144476	7_Enh	7_Enh	449	-0.282661	NA	NA
chr2	237486332	237488059	mta2_peak_33944	107.302	.	Promoter	MLPH	79083	0	ENST00000429898	ENSG00000115648	11_BivFlnk	13_ReprPC;10_TssBiv;11_BivFlnk;12_EnhBiv;13_ReprPC	26;200;1000;200;302	-0.308325	0.349573	FALSE
chr2	237858489	237859349	mta2_peak_33964	25.3369	.	Promoter	RAMP1	10267	0	ENST00000404910	ENSG00000132329	15_Quies	15_Quies;7_Enh;2_TssAFlnk;1_TssA	269;200;200;192	0.0169183	NA	NA
chr2	237859911	237860958	mta2_peak_33965	23.6053	.	Promoter	RAMP1	10267	0	ENST00000403885	ENSG00000132329	7_Enh	1_TssA;2_TssAFlnk;7_Enh	47;400;601	0.0446757	NA	NA
chr2	237955875	237956252	mta2_peak_33976	31.2159	.	Distal Intergenic	UBE2F	140739	-10575	ENST00000440223	ENSG00000184182	11_BivFlnk	11_BivFlnk	378	-0.280003	NA	NA
chr2	238848240	238850515	mta2_peak_34019	73.1449	.	Promoter	TWIST2	117581	155	ENST00000612363	ENSG00000233608	14_ReprPCWk	10_TssBiv;11_BivFlnk;10_TssBiv;11_BivFlnk;10_TssBiv;11_BivFlnk;10_TssBiv;14_ReprPCWk	320;200;200;400;200;200;200;556	-0.22735	0.498589	FALSE
chr2	239966150	239966824	mta2_peak_34053	51.6984	.	Intron (ENST00000419408/ENSG00000130414, intron 4 of 5)	NDUFA10	4705	9761	ENST00000471378	ENSG00000130414	2_TssAFlnk	2_TssAFlnk	675	0.141115	NA	NA
chr2	240369880	240371182	mta2_peak_34070	35.2547	.	Distal Intergenic	GPC1	2817	-64481	ENST00000264039	ENSG00000063660	7_Enh	2_TssAFlnk;7_Enh	504;799	0.262401	0.507877	FALSE
chr2	240520153	240520901	mta2_peak_34090	30.7864	.	Promoter	ANKMY1	51281	0	ENST00000391988	ENSG00000144504	11_BivFlnk	11_BivFlnk;5_TxWk	631;118	-0.0119341	NA	NA
chr2	240983226	240984441	mta2_peak_34113	42.8021	.	Intron (ENST00000443866/ENSG00000226321, intron 28 of 31)	SNED1	25992	-14177	ENST00000310397	ENSG00000162804	13_ReprPC	13_ReprPC;12_EnhBiv;13_ReprPC;14_ReprPCWk	358;200;600;58	-0.406853	NA	NA
chr2	241735391	241736042	mta2_peak_34153	23.6335	.	Promoter	D2HGDH	728294	259	ENST00000463932	ENSG00000180902	2_TssAFlnk	10_TssBiv;2_TssAFlnk;5_TxWk	195;400;57	-0.0308399	NA	NA
chr2	241801920	241804820	mta2_peak_34161	42.173	.	3' UTR	NEU4	129807	-4245	ENST00000415936	ENSG00000204099	13_ReprPC	14_ReprPCWk;13_ReprPC;11_BivFlnk;12_EnhBiv;11_BivFlnk	66;1200;1200;400;35	0.185126	0.583496	FALSE
chr20	663747	664090	mta2_peak_34226	81.4755	.	Exon (ENST00000246104/ENSG00000215397, exon 2 of 2)	SRXN1	140809	-10547	ENST00000381962	ENSG00000271303	11_BivFlnk	10_TssBiv;11_BivFlnk;13_ReprPC	10;200;134	-0.501445	NA	NA
chr20	1415957	1416483	mta2_peak_34256	46.8394	.	Distal Intergenic	FKBP1A	2280	-22793	ENST00000677533	ENSG00000088832	7_Enh	7_Enh	527	0.100841	NA	NA
chr20	1417090	1417802	mta2_peak_34257	27.583	.	Distal Intergenic	FKBP1A	2280	-23926	ENST00000677533	ENSG00000088832	7_Enh	7_Enh;2_TssAFlnk	667;46	0.0507772	NA	NA
chr20	1477702	1478861	mta2_peak_34260	24.8777	.	3' UTR	SIRPB2	284759	1575	ENST00000608747	ENSG00000196209	2_TssAFlnk	7_Enh;2_TssAFlnk;7_Enh	54;1000;106	0.461491	0.19595	FALSE
chr20	1569376	1569891	mta2_peak_34264	23.8775	.	Intron (ENST00000566961/ENSG00000260861, intron 1 of 2)	SIRPB1	10326	2021	ENST00000565076	ENSG00000101307	5_TxWk	5_TxWk;7_Enh	379;137	0.207121	NA	NA
chr20	1946750	1947753	mta2_peak_34284	51.7132	.	Distal Intergenic	PDYN	5173	36528	ENST00000652436	ENSG00000101327	2_TssAFlnk	5_TxWk;1_TssA;2_TssAFlnk;11_BivFlnk;12_EnhBiv	5;200;400;200;199	0.108372	NA	NA
chr20	2236952	2237585	mta2_peak_34292	21.0818	.	Intron (ENST00000651531/ENSG00000286022, intron 1 of 13)	NA	NA	29624	ENST00000651531	ENSG00000286022	1_TssA	2_TssAFlnk;1_TssA;2_TssAFlnk	3;400;231	-0.103385	NA	NA
chr20	2386172	2387092	mta2_peak_34298	20.471	.	Intron (ENST00000202625/ENSG00000166948, intron 1 of 12)	TGM6	343641	5264	ENST00000381423	ENSG00000166948	7_Enh	7_Enh;2_TssAFlnk;1_TssA	583;200;138	0.303129	NA	NA
chr20	2872222	2873344	mta2_peak_34316	45.2595	.	Promoter	PTPRA	5786	-76	ENST00000455631	ENSG00000132670	2_TssAFlnk	11_BivFlnk;2_TssAFlnk;1_TssA	333;400;390	-0.260313	0.511671	FALSE
chr20	3046191	3047233	mta2_peak_34318	55.6385	.	Promoter	MRPS26	64949	139	ENST00000380325	ENSG00000125901	10_TssBiv	10_TssBiv;1_TssA;2_TssAFlnk	764;200;79	-0.52946	NA	NA
chr20	3239499	3240653	mta2_peak_34329	28.6849	.	Promoter	SLC4A11	83959	0	ENST00000644862	ENSG00000088836	1_TssA	1_TssA;2_TssAFlnk;3_TxFlnk	656;400;99	0.106485	0.806766	FALSE
chr20	3248502	3249256	mta2_peak_34331	38.0832	.	Distal Intergenic	SLC4A11	83959	-8943	ENST00000644862	ENSG00000088836	11_BivFlnk	12_EnhBiv;11_BivFlnk;1_TssA	53;600;102	0.10206	NA	NA
chr20	3661189	3662178	mta2_peak_34341	27.8676	.	Exon (ENST00000290417/ENSG00000125861, exon 2 of 6)	GFRA4	64096	1221	ENST00000290417	ENSG00000125861	13_ReprPC	12_EnhBiv;13_ReprPC	165;825	-0.384964	NA	NA
chr20	3671928	3673308	mta2_peak_34343	42.6986	.	Promoter	ADAM33	80332	439	ENST00000466620	ENSG00000149451	11_BivFlnk	13_ReprPC;12_EnhBiv;11_BivFlnk;13_ReprPC	426;200;600;155	-0.103636	0.79754	FALSE
chr20	3751884	3753407	mta2_peak_34350	39.532	.	3' UTR	C20orf27	54976	5271	ENST00000399683	ENSG00000101220	5_TxWk	11_BivFlnk;2_TssAFlnk;7_Enh;5_TxWk	470;200;200;654	0.0425055	0.92118	FALSE
chr20	5315217	5317522	mta2_peak_34419	68.8833	.	Promoter	PROKR2	128674	0	ENST00000678254	ENSG00000101292	11_BivFlnk	13_ReprPC;12_EnhBiv;11_BivFlnk;13_ReprPC	338;400;1200;368	-0.353815	0.271995	FALSE
chr20	6123249	6123828	mta2_peak_34442	34.3767	.	Promoter	FERMT1	55612	-219	ENST00000536936	ENSG00000101311	1_TssA	1_TssA;2_TssAFlnk	305;275	0.405898	NA	NA
chr20	8132815	8133372	mta2_peak_34479	34.3938	.	Promoter	PLCB1	23236	166	ENST00000378637	ENSG00000182621	13_ReprPC	10_TssBiv;13_ReprPC	139;419	-0.0747045	NA	NA
chr20	9507557	9508512	mta2_peak_34483	25.5247	.	Distal Intergenic	LAMP5	24141	-5846	ENST00000427562	ENSG00000125869	12_EnhBiv	13_ReprPC;12_EnhBiv;13_ReprPC	397;400;159	-0.0101154	NA	NA
chr20	9515282	9516880	mta2_peak_34485	26.2993	.	Promoter	LAMP5	24141	692	ENST00000246070	ENSG00000125869	12_EnhBiv	13_ReprPC;12_EnhBiv;13_ReprPC	272;1000;327	-0.371325	NA	NA
chr20	11001571	11002382	mta2_peak_34538	52.2972	.	Distal Intergenic	JAG1	182	-327572	ENST00000254958	ENSG00000101384	5_TxWk	7_Enh;5_TxWk;7_Enh;1_TssA;2_TssAFlnk	182;200;200;200;30	0.241153	NA	NA
chr20	11047406	11048060	mta2_peak_34539	31.1739	.	Distal Intergenic	JAG1	182	-373407	ENST00000254958	ENSG00000101384	7_Enh	7_Enh	655	-0.135994	NA	NA
chr20	13219782	13220992	mta2_peak_34568	24.9491	.	Promoter	ISM1	140862	-282	ENST00000262487	ENSG00000101230	11_BivFlnk	12_EnhBiv;11_BivFlnk	172;1039	-0.162306	NA	NA
chr20	17568940	17569946	mta2_peak_34622	81.377	.	Promoter	BFSP1	631	0	ENST00000473415	ENSG00000125864	1_TssA	1_TssA	1007	0.104618	0.809099	FALSE
chr20	17849777	17850498	mta2_peak_34629	24.0254	.	Distal Intergenic	SNX5	27131	93124	ENST00000484809	ENSG00000089006	2_TssAFlnk	2_TssAFlnk	722	0.0307992	NA	NA
chr20	19758406	19759342	mta2_peak_34671	23.2559	.	Promoter	RIN2	54453	148	ENST00000255006	ENSG00000132669	2_TssAFlnk	11_BivFlnk;2_TssAFlnk	351;586	-0.42398	NA	NA
chr20	20363607	20365825	mta2_peak_34690	75.0388	.	Distal Intergenic	INSM1	3642	-2279	ENST00000310227	ENSG00000173404	13_ReprPC	11_BivFlnk;12_EnhBiv;13_ReprPC	150;600;1469	-0.474822	0.0979898	FALSE
chr20	20366086	20367769	mta2_peak_34691	160.238	.	Promoter	INSM1	3642	-335	ENST00000310227	ENSG00000173404	13_ReprPC	13_ReprPC;11_BivFlnk;10_TssBiv	871;600;213	-0.200506	0.55131	FALSE
chr20	20369406	20370526	mta2_peak_34692	87.7408	.	3' UTR	INSM1	3642	1302	ENST00000310227	ENSG00000173404	12_EnhBiv	11_BivFlnk;12_EnhBiv;13_ReprPC	151;600;370	-0.450594	0.225782	FALSE
chr20	21102330	21104689	mta2_peak_34703	35.9645	.	Distal Intergenic	KIZ	55857	-21294	ENST00000619574	ENSG00000088970	13_ReprPC	11_BivFlnk;12_EnhBiv;11_BivFlnk;13_ReprPC	30;400;400;1530	-0.272111	0.455311	FALSE
chr20	21506142	21508271	mta2_peak_34710	35.2363	.	Distal Intergenic	NKX2-2	4821	5793	ENST00000377142	ENSG00000125820	13_ReprPC	11_BivFlnk;12_EnhBiv;13_ReprPC	421;600;1109	-0.392095	0.261888	FALSE
chr20	21508638	21510626	mta2_peak_34711	62.8738	.	Distal Intergenic	NKX2-2	4821	3438	ENST00000377142	ENSG00000125820	13_ReprPC	13_ReprPC;12_EnhBiv;11_BivFlnk	925;200;864	-0.540415	0.0906891	FALSE
chr20	21511029	21513558	mta2_peak_34712	121.51	.	Promoter	NKX2-2	4821	506	ENST00000377142	ENSG00000125820	12_EnhBiv	12_EnhBiv;11_BivFlnk;12_EnhBiv	934;800;796	-0.244195	0.455642	FALSE
chr20	21520120	21521655	mta2_peak_34716	55.6763	.	Distal Intergenic	NKX2-2	4821	-6056	ENST00000377142	ENSG00000125820	12_EnhBiv	13_ReprPC;12_EnhBiv	643;893	-0.172667	0.653216	FALSE
chr20	21713506	21714530	mta2_peak_34722	23.2424	.	Exon (ENST00000398485/ENSG00000125813, exon 5 of 5)	PAX1	5075	5236	ENST00000485038	ENSG00000125813	13_ReprPC	13_ReprPC;12_EnhBiv;13_ReprPC	657;200;168	-0.298455	NA	NA
chr20	22389988	22390589	mta2_peak_34731	25.1578	.	Distal Intergenic	FOXA2	3170	193983	ENST00000419308	ENSG00000125798	7_Enh	7_Enh	602	-0.0769956	NA	NA
chr20	22576768	22578355	mta2_peak_34734	57.9792	.	Distal Intergenic	FOXA2	3170	6217	ENST00000419308	ENSG00000125798	13_ReprPC	13_ReprPC;12_EnhBiv;13_ReprPC	995;200;393	-0.286784	0.494225	FALSE
chr20	22762580	22763830	mta2_peak_34742	21.3782	.	Distal Intergenic	FOXA2	3170	-177125	ENST00000377115	ENSG00000125798	2_TssAFlnk	2_TssAFlnk	1251	0.00770875	0.982764	FALSE
chr20	23047430	23048637	mta2_peak_34756	21.908	.	3' UTR	THBD	7056	1035	ENST00000377103	ENSG00000178726	11_BivFlnk	1_TssA;11_BivFlnk	134;1074	-0.515094	NA	NA
chr20	23048926	23051499	mta2_peak_34757	93.7645	.	Promoter	THBD	7056	0	ENST00000377103	ENSG00000178726	11_BivFlnk	10_TssBiv;11_BivFlnk;2_TssAFlnk;1_TssA;2_TssAFlnk	438;800;600;400;336	-0.287995	0.291724	FALSE
chr20	23136333	23137327	mta2_peak_34766	23.2986	.	Distal Intergenic	CD93	22918	-50009	ENST00000246006	ENSG00000125810	7_Enh	7_Enh	995	0.172736	NA	NA
chr20	23157645	23157966	mta2_peak_34772	22.9946	.	Distal Intergenic	CD93	22918	-71321	ENST00000246006	ENSG00000125810	5_TxWk	5_TxWk;7_Enh	319;3	-0.0911475	NA	NA
chr20	23349954	23350570	mta2_peak_34778	52.4974	.	Promoter	NXT1	29107	-221	ENST00000254998	ENSG00000132661	1_TssA	1_TssA	617	0.100035	NA	NA
chr20	24469918	24471431	mta2_peak_34798	27.8676	.	Promoter	SYNDIG1	79953	289	ENST00000376862	ENSG00000101463	11_BivFlnk	10_TssBiv;11_BivFlnk;12_EnhBiv;11_BivFlnk;13_ReprPC	47;600;200;400;267	-0.624848	NA	NA
chr20	31703875	31704826	mta2_peak_34879	23.9213	.	Intron (ENST00000376062/ENSG00000171552, intron 1 of 1)	BCL2L1	598	14591	ENST00000677494	ENSG00000171552	6_EnhG	4_Tx;5_TxWk;6_EnhG	123;200;629	-0.0368999	NA	NA
chr20	32357589	32358535	mta2_peak_34899	39.4202	.	Promoter	ASXL1	171023	0	ENST00000651418	ENSG00000171456	1_TssA	2_TssAFlnk;1_TssA	209;738	0.270598	0.502276	FALSE
chr20	34314257	34314961	mta2_peak_34961	152.006	.	Distal Intergenic	AHCY	191	-2455	ENST00000538132	ENSG00000101444	7_Enh	7_Enh	705	0.194876	0.585503	FALSE
chr20	35305811	35307471	mta2_peak_34994	20.8484	.	Promoter	UQCC1	55245	0	ENST00000472559	ENSG00000101019	6_EnhG	6_EnhG;3_TxFlnk;6_EnhG	187;600;874	0.264264	0.481476	FALSE
chr20	35308128	35308688	mta2_peak_34995	32.2569	.	Intron (ENST00000457259/ENSG00000101019, intron 5 of 6)	UQCC1	55245	-1046	ENST00000472559	ENSG00000101019	7_Enh	7_Enh	561	0.0737441	NA	NA
chr20	36572776	36573392	mta2_peak_35041	22.526	.	Promoter	TGIF2	60436	-96	ENST00000373874	ENSG00000118707	2_TssAFlnk	7_Enh;2_TssAFlnk;1_TssA	22;400;195	0.13616	NA	NA
chr20	37358270	37359248	mta2_peak_35065	20.4855	.	Intron (ENST00000497734/ENSG00000197122, intron 1 of 2)	SRC	6714	12130	ENST00000692423	ENSG00000197122	2_TssAFlnk	6_EnhG;2_TssAFlnk	128;851	0.0472562	NA	NA
chr20	38722705	38724254	mta2_peak_35114	81.5993	.	Promoter	SLC32A1	140679	-232	ENST00000217420	ENSG00000101438	12_EnhBiv	13_ReprPC;12_EnhBiv	453;1097	-0.297735	0.39386	FALSE
chr20	38727093	38729442	mta2_peak_35117	43.96	.	3' UTR	SLC32A1	140679	2607	ENST00000217420	ENSG00000101438	13_ReprPC	13_ReprPC;12_EnhBiv;13_ReprPC;12_EnhBiv;13_ReprPC	265;600;200;400;885	-0.374532	0.211059	FALSE
chr20	40682454	40684422	mta2_peak_35149	45.6523	.	Distal Intergenic	MAFB	9935	4814	ENST00000373313	ENSG00000204103	15_Quies	15_Quies;1_TssA;2_TssAFlnk;1_TssA;2_TssAFlnk;7_Enh;14_ReprPCWk	507;200;200;200;400;200;262	-0.237589	0.511671	FALSE
chr20	40686387	40688838	mta2_peak_35150	60.5396	.	Promoter	MAFB	9935	398	ENST00000373313	ENSG00000204103	11_BivFlnk	14_ReprPCWk;10_TssBiv;11_BivFlnk;10_TssBiv;11_BivFlnk	174;800;200;200;1078	-0.442102	0.150275	FALSE
chr20	40689471	40691169	mta2_peak_35151	48.1869	.	Promoter	MAFB	9935	-235	ENST00000373313	ENSG00000204103	1_TssA	1_TssA;10_TssBiv;13_ReprPC	890;400;409	0.0819144	0.829193	FALSE
chr20	40948571	40949087	mta2_peak_35152	27.3936	.	Distal Intergenic	TOP1	7150	-79735	ENST00000361337	ENSG00000198900	7_Enh	7_Enh	517	-0.126822	NA	NA
chr20	41316701	41317283	mta2_peak_35169	21.9868	.	Promoter	ZHX3	23051	0	ENST00000558993	ENSG00000174306	1_TssA	1_TssA	583	0.298424	NA	NA
chr20	43507092	43507626	mta2_peak_35187	27.0803	.	Promoter	L3MBTL1	26013	-54	ENST00000434666	ENSG00000185513	11_BivFlnk	10_TssBiv;11_BivFlnk;10_TssBiv	69;400;66	0.0693692	NA	NA
chr20	43782118	43782903	mta2_peak_35197	31.4126	.	Distal Intergenic	GTSF1L	149699	-55116	ENST00000373003	ENSG00000124196	7_Enh	15_Quies;7_Enh	43;743	0.254424	NA	NA
chr20	43915138	43916720	mta2_peak_35204	95.6965	.	Promoter	TOX2	84969	0	ENST00000423191	ENSG00000124191	11_BivFlnk	10_TssBiv;11_BivFlnk;12_EnhBiv	23;1400;160	0.137854	0.703192	FALSE
chr20	45337629	45338178	mta2_peak_35263	28.3835	.	Intron (ENST00000372733/ENSG00000124145, intron 1 of 4)	SDC4	6385	10246	ENST00000372733	ENSG00000124145	2_TssAFlnk	2_TssAFlnk	550	0.0246616	NA	NA
chr20	46022502	46023170	mta2_peak_35298	26.6889	.	Promoter	SLC12A5	57468	0	ENST00000626695	ENSG00000124140	2_TssAFlnk	2_TssAFlnk;14_ReprPCWk	460;209	0.126711	NA	NA
chr20	46031281	46032520	mta2_peak_35301	27.0803	.	Intron (ENST00000454036/ENSG00000124140, intron 1 of 25)	SLC12A5	57468	1949	ENST00000636324	ENSG00000124140	13_ReprPC	13_ReprPC	1240	-0.148921	NA	NA
chr20	46895067	46896119	mta2_peak_35320	38.6616	.	Promoter	EYA2	2139	197	ENST00000497062	ENSG00000064655	11_BivFlnk	10_TssBiv;11_BivFlnk;12_EnhBiv	95;800;158	-0.0177899	NA	NA
chr20	47316627	47317851	mta2_peak_35327	21.2066	.	Intron (ENST00000311275/ENSG00000101040, intron 2 of 21)	ZMYND8	23613	1210	ENST00000468376	ENSG00000101040	7_Enh	7_Enh;2_TssAFlnk;7_Enh;2_TssAFlnk	430;400;200;195	0.162056	NA	NA
chr20	48826468	48827717	mta2_peak_35381	51.5137	.	Promoter	PREX1	57580	282	ENST00000371941	ENSG00000124126	13_ReprPC	13_ReprPC;12_EnhBiv;10_TssBiv	596;200;454	-0.192911	0.629665	FALSE
chr20	50376995	50377706	mta2_peak_35441	22.8207	.	Distal Intergenic	PTPN1	5770	-132615	ENST00000541713	ENSG00000196396	7_Enh	7_Enh;5_TxWk	469;243	0.28474	NA	NA
chr20	50438736	50441741	mta2_peak_35452	153.409	.	Distal Intergenic	PTPN1	5770	-68580	ENST00000541713	ENSG00000196396	7_Enh	7_Enh;2_TssAFlnk;7_Enh	1928;400;678	0.252923	0.38362	FALSE
chr20	50496433	50497082	mta2_peak_35457	30.3039	.	Distal Intergenic	PTPN1	5770	-13239	ENST00000541713	ENSG00000196396	7_Enh	2_TssAFlnk;7_Enh;2_TssAFlnk;7_Enh	31;200;200;219	0.314922	NA	NA
chr20	50670585	50670960	mta2_peak_35473	20.7551	.	Intron (ENST00000327979/ENSG00000042062, intron 1 of 21)	RIPOR3	140876	20582	ENST00000327979	ENSG00000042062	7_Enh	7_Enh	376	0.256938	NA	NA
chr20	50724832	50725345	mta2_peak_35476	40.9816	.	Distal Intergenic	PARD6B	84612	-6235	ENST00000371610	ENSG00000124171	2_TssAFlnk	2_TssAFlnk	514	0.0658062	NA	NA
chr20	50761848	50762904	mta2_peak_35479	28.9346	.	Distal Intergenic	PARD6B	84612	30183	ENST00000396039	ENSG00000124171	7_Enh	7_Enh;2_TssAFlnk;7_Enh	416;400;241	-0.0624891	NA	NA
chr20	52105391	52106623	mta2_peak_35549	22.0622	.	Promoter	ZFP64	55734	0	ENST00000371523	ENSG00000020256	1_TssA	1_TssA	1233	-0.0651233	0.882884	FALSE
chr20	52972276	52973762	mta2_peak_35557	27.5505	.	Promoter	TSHZ2	128553	0	ENST00000371497	ENSG00000182463	1_TssA	1_TssA;2_TssAFlnk;1_TssA	786;400;301	-0.146201	0.693474	FALSE
chr20	53949120	53949753	mta2_peak_35602	20.5971	.	Intron (ENST00000448484/ENSG00000064787, intron 7 of 8)	BCAS1	8537	46350	ENST00000422805	ENSG00000064787	7_Enh	7_Enh	634	0.330163	NA	NA
chr20	54172471	54174084	mta2_peak_35615	299.401	.	Promoter	CYP24A1	1591	0	ENST00000216862	ENSG00000019186	11_BivFlnk	7_Enh;2_TssAFlnk;11_BivFlnk;2_TssAFlnk	191;600;800;23	-0.342643	0.227517	FALSE
chr20	54475440	54476716	mta2_peak_35624	94.2743	.	Promoter	DOK5	55816	0	ENST00000262593	ENSG00000101134	11_BivFlnk	13_ReprPC;11_BivFlnk;12_EnhBiv;13_ReprPC	22;800;200;255	-0.563523	0.111122	FALSE
chr20	56004447	56005318	mta2_peak_35632	29.4624	.	Promoter	CBLN4	140689	201	ENST00000064571	ENSG00000054803	12_EnhBiv	13_ReprPC;12_EnhBiv;11_BivFlnk	298;400;174	-0.331752	NA	NA
chr20	56392337	56392793	mta2_peak_35634	44.2732	.	Promoter	AURKA	6790	0	ENST00000395913	ENSG00000087586	10_TssBiv	10_TssBiv	457	0.0794119	NA	NA
chr20	56625580	56629073	mta2_peak_35641	47.9181	.	Promoter	TFAP2C	7022	-233	ENST00000201031	ENSG00000087510	2_TssAFlnk	7_Enh;2_TssAFlnk;7_Enh;2_TssAFlnk;1_TssA;2_TssAFlnk	565;1000;800;200;400;529	0.210821	0.481899	FALSE
chr20	56803861	56805071	mta2_peak_35651	21.8641	.	Distal Intergenic	TFAP2C	7022	173627	ENST00000416606	ENSG00000087510	5_TxWk	5_TxWk;2_TssAFlnk;7_Enh	684;400;127	0.14649	NA	NA
chr20	57263818	57266110	mta2_peak_35667	23.0269	.	Promoter	BMP7	655	0	ENST00000433911	ENSG00000101144	11_BivFlnk	12_EnhBiv;11_BivFlnk;10_TssBiv;12_EnhBiv;11_BivFlnk	527;200;200;400;966	-0.198899	0.583496	FALSE
chr20	57656949	57658077	mta2_peak_35686	39.61	.	Intron (ENST00000395816/ENSG00000124225, intron 2 of 3)	PMEPA1	56937	32547	ENST00000414037	ENSG00000124225	6_EnhG	6_EnhG	1129	0.206601	0.613606	FALSE
chr20	57692936	57693691	mta2_peak_35690	23.6516	.	Intron (ENST00000395816/ENSG00000124225, intron 1 of 3)	PMEPA1	56937	-1106	ENST00000395814	ENSG00000124225	3_TxFlnk	3_TxFlnk;6_EnhG	409;347	0.239244	NA	NA
chr20	57748005	57749257	mta2_peak_35699	48.2322	.	Distal Intergenic	PMEPA1	56937	-36469	ENST00000472841	ENSG00000124225	2_TssAFlnk	7_Enh;2_TssAFlnk	140;1113	0.214479	0.592101	FALSE
chr20	57990930	57992345	mta2_peak_35705	30.2739	.	Distal Intergenic	C20orf85	128602	-158557	ENST00000371168	ENSG00000124237	7_Enh	7_Enh;2_TssAFlnk;7_Enh	415;400;601	0.199743	0.603694	FALSE
chr20	58102353	58103850	mta2_peak_35710	44.9782	.	Distal Intergenic	C20orf85	128602	-47052	ENST00000371168	ENSG00000124237	7_Enh	7_Enh	1498	0.047316	0.894534	FALSE
chr20	58127705	58128191	mta2_peak_35713	21.9648	.	Distal Intergenic	C20orf85	128602	-22711	ENST00000371168	ENSG00000124237	7_Enh	7_Enh	487	0.280882	NA	NA
chr20	58514069	58516296	mta2_peak_35725	143.982	.	Promoter	APCDD1L	164284	0	ENST00000371149	ENSG00000198768	11_BivFlnk	13_ReprPC;12_EnhBiv;10_TssBiv;11_BivFlnk;10_TssBiv;14_ReprPCWk	76;200;200;800;800;152	-0.358472	0.228604	FALSE
chr20	58839546	58843144	mta2_peak_35737	54.4333	.	Promoter	GNAS	2778	0	ENST00000313949	ENSG00000087460	13_ReprPC	10_TssBiv;13_ReprPC	1000;2599	-0.443298	0.0761746	FALSE
chr20	58854848	58856337	mta2_peak_35739	39.1183	.	Exon (ENST00000481768/ENSG00000087460, exon 1 of 6)	GNAS	2778	1582	ENST00000349036	ENSG00000087460	11_BivFlnk	10_TssBiv;11_BivFlnk	698;792	-0.303239	0.428205	FALSE
chr20	59300602	59301435	mta2_peak_35756	47.5952	.	Promoter	EDN3	1908	0	ENST00000337938	ENSG00000124205	13_ReprPC	10_TssBiv;13_ReprPC	144;690	-0.38442	NA	NA
chr20	60041603	60042298	mta2_peak_35772	44.9745	.	Distal Intergenic	CDH26	60437	45209	ENST00000456106	ENSG00000124215	7_Enh	7_Enh	696	0.174921	NA	NA
chr20	61387474	61387935	mta2_peak_35783	90.3285	.	Intron (ENST00000614565/ENSG00000179242, intron 2 of 15)	CDH4	1002	135213	ENST00000614565	ENSG00000179242	2_TssAFlnk	2_TssAFlnk;5_TxWk	271;191	0.183942	NA	NA
chr20	61556008	61556728	mta2_peak_35788	22.526	.	Intron (ENST00000614565/ENSG00000179242, intron 2 of 15)	CDH4	1002	-13407	ENST00000611855	ENSG00000179242	7_Enh	7_Enh	721	-0.041836	NA	NA
chr20	61789322	61789792	mta2_peak_35794	21.6285	.	Intron (ENST00000614565/ENSG00000179242, intron 4 of 15)	CDH4	1002	189561	ENST00000543233	ENSG00000179242	7_Enh	7_Enh	471	-0.12997	NA	NA
chr20	62144311	62144791	mta2_peak_35804	33.39	.	Promoter	SS18L1	26039	516	ENST00000450482	ENSG00000184402	2_TssAFlnk	1_TssA;2_TssAFlnk	234;247	-0.134788	NA	NA
chr20	62159659	62160206	mta2_peak_35808	22.1629	.	Exon (ENST00000331758/ENSG00000184402, exon 3 of 11)	SS18L1	26039	-1212	ENST00000370848	ENSG00000184402	6_EnhG	6_EnhG	548	0.533445	NA	NA
chr20	62219077	62219730	mta2_peak_35812	43.0639	.	Promoter	HRH3	11255	537	ENST00000317393	ENSG00000101180	13_ReprPC	13_ReprPC;12_EnhBiv;11_BivFlnk	268;200;186	-0.438364	NA	NA
chr20	62301823	62302773	mta2_peak_35818	28.8536	.	Promoter	ADRM1	11047	0	ENST00000491935	ENSG00000130706	1_TssA	5_TxWk;1_TssA	122;829	0.0268731	NA	NA
chr20	62642895	62644954	mta2_peak_35885	67.8338	.	Promoter	SLCO4A1	28231	375	ENST00000497209	ENSG00000101187	12_EnhBiv	11_BivFlnk;12_EnhBiv;14_ReprPCWk;7_Enh	754;800;400;106	0.0908932	0.79754	FALSE
chr20	62652134	62653220	mta2_peak_35889	26.6814	.	Intron (ENST00000217159/ENSG00000101187, intron 1 of 11)	SLCO4A1	28231	-3139	ENST00000370507	ENSG00000101187	2_TssAFlnk	2_TssAFlnk;7_Enh	715;372	0.319073	0.416463	FALSE
chr20	62709312	62711323	mta2_peak_35902	24.2127	.	Promoter	NTSR1	4923	476	ENST00000370501	ENSG00000101188	13_ReprPC	12_EnhBiv;13_ReprPC;12_EnhBiv	337;1400;275	0.115816	0.775022	FALSE
chr20	62964707	62965601	mta2_peak_35942	23.3011	.	Promoter	SLC17A9	63910	0	ENST00000483113	ENSG00000101194	12_EnhBiv	12_EnhBiv;13_ReprPC	542;353	-0.0712418	NA	NA
chr20	63004580	63006402	mta2_peak_35952	67.8707	.	Promoter	BHLHE23	128408	562	ENST00000612929	ENSG00000125533	13_ReprPC	13_ReprPC;12_EnhBiv;13_ReprPC	469;200;1154	-0.112631	0.76312	FALSE
chr20	63175862	63177050	mta2_peak_35965	39.532	.	Distal Intergenic	YTHDF1	54915	39081	ENST00000370339	ENSG00000149658	13_ReprPC	13_ReprPC	1189	-0.160284	NA	NA
chr20	63177861	63178114	mta2_peak_35966	20.3032	.	Distal Intergenic	YTHDF1	54915	38017	ENST00000370339	ENSG00000149658	10_TssBiv	10_TssBiv;12_EnhBiv	188;66	-0.201867	NA	NA
chr20	63488717	63489204	mta2_peak_35994	24.421	.	3' UTR	EEF1A2	1917	9544	ENST00000645586	ENSG00000101210	12_EnhBiv	12_EnhBiv;13_ReprPC	331;157	-0.08089	NA	NA
chr20	63533882	63535708	mta2_peak_36005	27.8738	.	Exon (ENST00000542869/ENSG00000101213, exon 2 of 8)	PTK6	5753	1662	ENST00000217185	ENSG00000101213	2_TssAFlnk	2_TssAFlnk;7_Enh	1766;61	0.0327526	0.931848	FALSE
chr20	63698507	63700705	mta2_peak_36037	25.1279	.	Promoter	ARFRP1	10139	0	ENST00000609188	ENSG00000101246	3_TxFlnk	3_TxFlnk;6_EnhG	1942;257	0.342554	0.317913	FALSE
chr20	63970155	63970767	mta2_peak_36067	27.0803	.	Promoter	ZNF512B	57473	-225	ENST00000369888	ENSG00000196700	11_BivFlnk	11_BivFlnk;2_TssAFlnk	493;120	0.0447788	NA	NA
chr20	64037749	64038991	mta2_peak_36074	35.6877	.	Promoter	C20orf204	284739	0	ENST00000463337	ENSG00000196421	11_BivFlnk	12_EnhBiv;11_BivFlnk;1_TssA	99;800;344	-0.156776	0.702549	FALSE
chr21	15210211	15210682	mta2_peak_36114	20.3476	.	Distal Intergenic	NRIP1	8204	-144275	ENST00000637630	ENSG00000180530	7_Enh	7_Enh;15_Quies	470;2	0.144943	NA	NA
chr21	15706649	15707057	mta2_peak_36127	52.8485	.	Distal Intergenic	USP25	29761	-22925	ENST00000400183	ENSG00000155313	15_Quies	15_Quies;7_Enh	233;176	-0.142841	NA	NA
chr21	17688875	17690450	mta2_peak_36146	48.2015	.	Distal Intergenic	BTG3	10950	-75930	ENST00000457956	ENSG00000154640	7_Enh	7_Enh;2_TssAFlnk;7_Enh	608;400;568	-0.0764147	0.851458	FALSE
chr21	18244567	18245031	mta2_peak_36156	21.7576	.	Promoter	CHODL	140578	0	ENST00000299295	ENSG00000154645	11_BivFlnk	12_EnhBiv;11_BivFlnk	117;348	0.0185895	NA	NA
chr21	26572548	26573066	mta2_peak_36187	29.2629	.	Promoter	CYYR1	116159	110	ENST00000400043	ENSG00000166265	1_TssA	1_TssA;10_TssBiv	334;185	0.127262	NA	NA
chr21	26844486	26846749	mta2_peak_36194	23.6313	.	Promoter	ADAMTS1	9510	0	ENST00000284984	ENSG00000154734	1_TssA	10_TssBiv;1_TssA;2_TssAFlnk;1_TssA	596;200;400;1068	-0.279453	0.403044	FALSE
chr21	26966453	26968266	mta2_peak_36197	119.904	.	Promoter	ADAMTS5	11096	0	ENST00000284987	ENSG00000154736	10_TssBiv	11_BivFlnk;10_TssBiv;11_BivFlnk;10_TssBiv;13_ReprPC	229;400;400;600;185	-0.313548	0.286757	FALSE
chr21	29499877	29500246	mta2_peak_36247	25.6043	.	Intron (ENST00000422809/ENSG00000156273, intron 2 of 4)	BACH1	571	-95794	ENST00000462262	ENSG00000156273	15_Quies	15_Quies	370	-0.0991197	NA	NA
chr21	31343361	31344465	mta2_peak_36262	194.683	.	Promoter	TIAM1	7074	0	ENST00000541036	ENSG00000156299	1_TssA	2_TssAFlnk;1_TssA	125;980	0.00528985	0.988345	FALSE
chr21	32410920	32412218	mta2_peak_36291	28.8869	.	Promoter	EVA1C	59271	0	ENST00000469079	ENSG00000166979	1_TssA	5_TxWk;1_TssA;2_TssAFlnk;1_TssA	172;200;401;526	0.0608725	0.8846	FALSE
chr21	32412957	32413701	mta2_peak_36292	24.5258	.	Promoter	EVA1C	59271	193	ENST00000481638	ENSG00000166979	2_TssAFlnk	1_TssA;2_TssAFlnk	136;609	0.0633407	NA	NA
chr21	33022524	33024851	mta2_peak_36311	49.4419	.	Distal Intergenic	OLIG2	10215	-1084	ENST00000430860	ENSG00000205927	13_ReprPC	13_ReprPC;12_EnhBiv;10_TssBiv;13_ReprPC	569;200;200;1359	-0.193629	0.6036	FALSE
chr21	33025210	33027432	mta2_peak_36312	59.9246	.	Promoter	OLIG2	10215	0	ENST00000430860	ENSG00000205927	13_ReprPC	12_EnhBiv;11_BivFlnk;12_EnhBiv;13_ReprPC	283;400;400;1140	-0.424718	0.225782	FALSE
chr21	33033388	33034426	mta2_peak_36314	25.5247	.	Distal Intergenic	OLIG2	10215	7453	ENST00000333337	ENSG00000205927	13_ReprPC	13_ReprPC	1039	-0.100839	NA	NA
chr21	33071087	33072605	mta2_peak_36317	44.8612	.	Promoter	OLIG1	116448	0	ENST00000498799	ENSG00000184221	10_TssBiv	11_BivFlnk;10_TssBiv;12_EnhBiv;11_BivFlnk;10_TssBiv;13_ReprPC	208;400;200;200;200;311	-0.0684685	0.877608	FALSE
chr21	33324346	33324930	mta2_peak_36327	30.6299	.	Promoter	IFNAR1	3454	0	ENST00000652450	ENSG00000142166	10_TssBiv	1_TssA;11_BivFlnk;10_TssBiv	150;200;235	-0.292189	NA	NA
chr21	34667811	34669386	mta2_peak_36360	28.6618	.	Promoter	CLIC6	54102	0	ENST00000349499	ENSG00000159212	13_ReprPC	13_ReprPC	1576	-0.17892	NA	NA
chr21	34743917	34744476	mta2_peak_36364	28.7475	.	Distal Intergenic	CLIC6	54102	74528	ENST00000360731	ENSG00000159212	7_Enh	7_Enh	560	0.0317236	NA	NA
chr21	35026394	35027353	mta2_peak_36381	102.083	.	Intron (ENST00000437180/ENSG00000159216, intron 2 of 8)	RUNX1	861	21917	ENST00000416754	ENSG00000159216	2_TssAFlnk	7_Enh;2_TssAFlnk;7_Enh	110;600;250	0.113655	0.791093	FALSE
chr21	36429588	36430675	mta2_peak_36439	20.1556	.	Distal Intergenic	CHAF1B	8208	30086	ENST00000481458	ENSG00000159259	2_TssAFlnk	2_TssAFlnk;1_TssA;2_TssAFlnk	515;400;173	0.394625	NA	NA
chr21	36695581	36698749	mta2_peak_36454	36.8161	.	Promoter	SIM2	6493	-366	ENST00000290399	ENSG00000159263	13_ReprPC	13_ReprPC;12_EnhBiv;13_ReprPC;12_EnhBiv;11_BivFlnk;12_EnhBiv;11_BivFlnk	520;400;800;400;400;200;449	-0.184566	0.552112	FALSE
chr21	37072268	37073090	mta2_peak_36478	33.6747	.	Promoter	PIGP	51227	0	ENST00000464265	ENSG00000185808	1_TssA	2_TssAFlnk;1_TssA	33;790	0.168709	NA	NA
chr21	37073447	37074828	mta2_peak_36479	23.5691	.	Promoter	TTC3	7267	99	ENST00000411496	ENSG00000182670	1_TssA	10_TssBiv;1_TssA	654;728	-0.139887	0.72333	FALSE
chr21	37220321	37221608	mta2_peak_36481	22.1846	.	Distal Intergenic	VPS26C	10311	7875	ENST00000497493	ENSG00000157538	1_TssA	1_TssA;2_TssAFlnk	1179;109	0.212294	0.594085	FALSE
chr21	37647727	37648334	mta2_peak_36494	20.4765	.	Intron (ENST00000609713/ENSG00000157542, intron 3 of 3)	DYRK1A	1859	146401	ENST00000646351	ENSG00000157540	7_Enh	7_Enh	608	0.177412	NA	NA
chr21	38839207	38840571	mta2_peak_36564	21.7573	.	Distal Intergenic	ETS2	2114	29571	ENST00000456966	ENSG00000157557	7_Enh	7_Enh	1365	0.300772	0.455411	FALSE
chr21	38903724	38904141	mta2_peak_36566	22.3386	.	Distal Intergenic	ETS2	2114	94088	ENST00000456966	ENSG00000157557	1_TssA	1_TssA;7_Enh	353;65	0.165858	NA	NA
chr21	38985639	38986510	mta2_peak_36575	22.8532	.	Distal Intergenic	ETS2	2114	176003	ENST00000456966	ENSG00000157557	7_Enh	2_TssAFlnk;7_Enh	36;836	0.0666542	NA	NA
chr21	39313620	39313889	mta2_peak_36593	25.2494	.	Promoter	BRWD1	54014	0	ENST00000333229	ENSG00000185658	1_TssA	1_TssA	270	-0.240326	NA	NA
chr21	40886922	40887732	mta2_peak_36614	61.0902	.	Distal Intergenic	DSCAM	1826	-39764	ENST00000400454	ENSG00000171587	7_Enh	7_Enh	811	0.0615422	NA	NA
chr21	41505870	41507905	mta2_peak_36638	88.0278	.	Promoter	TMPRSS2	7113	0	ENST00000676973	ENSG00000184012	11_BivFlnk	13_ReprPC;11_BivFlnk	1004;1032	-0.44566	0.149151	FALSE
chr21	41677681	41678968	mta2_peak_36664	27.7666	.	Distal Intergenic	RIPK4	54101	88084	ENST00000332512	ENSG00000183421	2_TssAFlnk	7_Enh;2_TssAFlnk	560;728	0.29619	0.416463	FALSE
chr21	41680565	41683100	mta2_peak_36667	48.7412	.	Distal Intergenic	RIPK4	54101	83952	ENST00000332512	ENSG00000183421	2_TssAFlnk	2_TssAFlnk;7_Enh	1476;1060	0.351006	0.24887	FALSE
chr21	41715256	41716450	mta2_peak_36674	20.3032	.	Distal Intergenic	RIPK4	54101	50602	ENST00000332512	ENSG00000183421	7_Enh	7_Enh	1195	0.0356171	0.932367	FALSE
chr21	41725943	41728447	mta2_peak_36677	23.9694	.	Distal Intergenic	RIPK4	54101	38605	ENST00000332512	ENSG00000183421	2_TssAFlnk	7_Enh;2_TssAFlnk;7_Enh	1098;1400;7	0.24592	0.443797	FALSE
chr21	41958006	41960062	mta2_peak_36711	25.182	.	Distal Intergenic	C2CD2	25966	-3988	ENST00000380486	ENSG00000157617	7_Enh	7_Enh	2057	0.602079	0.0246493	TRUE
chr21	42002525	42003494	mta2_peak_36715	20.7244	.	5' UTR	ZBTB21	49854	4563	ENST00000425521	ENSG00000173276	1_TssA	1_TssA;2_TssAFlnk;7_Enh	567;200;203	0.0217779	NA	NA
chr21	42219333	42220262	mta2_peak_36738	55.3905	.	Promoter	ABCG1	9619	0	ENST00000343687	ENSG00000160179	1_TssA	1_TssA;2_TssAFlnk	758;172	0.00119127	NA	NA
chr21	43300684	43301858	mta2_peak_36770	28.7431	.	Distal Intergenic	SIK1	150094	118064	ENST00000644871	ENSG00000142178	7_Enh	14_ReprPCWk;7_Enh;2_TssAFlnk;7_Enh;2_TssAFlnk	37;600;200;200;138	0.407857	NA	NA
chr21	43333383	43334363	mta2_peak_36775	23.3717	.	Distal Intergenic	SIK1	150094	85559	ENST00000644871	ENSG00000142178	2_TssAFlnk	2_TssAFlnk;7_Enh	538;443	0.239774	NA	NA
chr21	43739777	43741125	mta2_peak_36806	21.4728	.	Promoter	PDXK	8566	0	ENST00000490666	ENSG00000160209	4_Tx	4_Tx	1349	0.133223	NA	NA
chr21	44708326	44711737	mta2_peak_36849	26.6584	.	Promoter	TSPEAR	54084	0	ENST00000323084	ENSG00000175894	11_BivFlnk	12_EnhBiv;11_BivFlnk;12_EnhBiv;11_BivFlnk;12_EnhBiv	760;1200;400;1000;52	-0.19715	0.539598	FALSE
chr21	44874155	44875040	mta2_peak_36858	24.6665	.	Promoter	PTTG1IP	754	-252	ENST00000445724	ENSG00000183255	2_TssAFlnk	1_TssA;2_TssAFlnk	131;755	-0.00686858	NA	NA
chr21	44926174	44928710	mta2_peak_36866	26.8516	.	Promoter	ITGB2	3689	8	ENST00000517563	ENSG00000160255	2_TssAFlnk	7_Enh;2_TssAFlnk;7_Enh	1112;1400;25	0.243588	0.447348	FALSE
chr21	44929060	44930170	mta2_peak_36867	24.8658	.	Promoter	ITGB2	3689	-187	ENST00000397850	ENSG00000160255	7_Enh	7_Enh;12_EnhBiv	826;285	0.317831	NA	NA
chr21	45016607	45018247	mta2_peak_36885	42.0264	.	Distal Intergenic	SLX9	85395	43551	ENST00000485207	ENSG00000160256	7_Enh	7_Enh;2_TssAFlnk	1479;162	0.0705714	0.871894	FALSE
chr21	45075119	45076427	mta2_peak_36892	28.5128	.	Promoter	ADARB1	104	519	ENST00000496664	ENSG00000197381	11_BivFlnk	1_TssA;11_BivFlnk;2_TssAFlnk;1_TssA;2_TssAFlnk	167;400;200;200;342	-0.116686	NA	NA
chr21	45363689	45365144	mta2_peak_36914	32.1867	.	Distal Intergenic	COL18A1	80781	-40021	ENST00000651438	ENSG00000182871	7_Enh	7_Enh	1456	0.114413	0.775174	FALSE
chr21	45409522	45410556	mta2_peak_36921	48.6268	.	Intron (ENST00000651438/ENSG00000182871, intron 2 of 41)	COL18A1	80781	4357	ENST00000651438	ENSG00000182871	2_TssAFlnk	2_TssAFlnk	1035	0.313845	NA	NA
chr21	45554638	45555074	mta2_peak_36942	22.4965	.	Intron (ENST00000650808/ENSG00000173638, intron 1 of 5)	SLC19A1	6573	8041	ENST00000650808	ENSG00000173638	10_TssBiv	10_TssBiv	437	-0.0716522	NA	NA
chr21	45555776	45556478	mta2_peak_36943	28.6618	.	Intron (ENST00000650808/ENSG00000173638, intron 1 of 5)	SLC19A1	6573	6637	ENST00000650808	ENSG00000173638	11_BivFlnk	11_BivFlnk;12_EnhBiv	511;192	0.266367	NA	NA
chr21	46297147	46298513	mta2_peak_36969	22.5756	.	3' UTR	YBEY	54059	10502	ENST00000397691	ENSG00000182362	2_TssAFlnk	5_TxWk;1_TssA;2_TssAFlnk;1_TssA;5_TxWk	140;200;800;200;27	-0.149843	NA	NA
chr21	46322344	46323453	mta2_peak_36970	22.2995	.	Promoter	C21orf58	54058	404	ENST00000397680	ENSG00000160298	1_TssA	3_TxFlnk;1_TssA	143;967	0.0420131	NA	NA
chr21	46666484	46668404	mta2_peak_36978	60.2919	.	Distal Intergenic	PRMT2	3275	9661	ENST00000486520	ENSG00000160310	2_TssAFlnk	5_TxWk;1_TssA;2_TssAFlnk	405;600;916	-0.0824501	0.81798	FALSE
chr22	17075098	17076257	mta2_peak_36980	22.285	.	Distal Intergenic	IL17RA	23765	-8697	ENST00000477874	ENSG00000177663	7_Enh	15_Quies;7_Enh	413;747	0.402356	NA	NA
chr22	17158188	17159089	mta2_peak_36983	34.5248	.	Promoter	HDHD5	27440	0	ENST00000463033	ENSG00000069998	1_TssA	1_TssA	902	-0.0473294	NA	NA
chr22	17171144	17171581	mta2_peak_36985	23.2424	.	Distal Intergenic	HDHD5	27440	-5857	ENST00000155674	ENSG00000069998	2_TssAFlnk	2_TssAFlnk;1_TssA	367;71	-0.178275	NA	NA
chr22	18063380	18063986	mta2_peak_37025	21.5803	.	Distal Intergenic	PEX26	55670	-13937	ENST00000329627	ENSG00000215193	7_Enh	7_Enh	607	0.204959	NA	NA
chr22	18109481	18110662	mta2_peak_37028	62.8738	.	Promoter	TUBA8	51807	0	ENST00000679963	ENSG00000183785	11_BivFlnk	14_ReprPCWk;13_ReprPC;12_EnhBiv;11_BivFlnk	154;200;200;628	-0.410677	NA	NA
chr22	19147784	19149739	mta2_peak_37041	35.2363	.	Promoter	GSC2	2928	553	ENST00000086933	ENSG00000063515	13_ReprPC	13_ReprPC;10_TssBiv;11_BivFlnk;10_TssBiv	1304;200;400;52	-0.234281	0.537097	FALSE
chr22	19287512	19288190	mta2_peak_37048	22.5492	.	Intron (ENST00000621271/ENSG00000070371, intron 1 of 31)	CLTCL1	8218	3471	ENST00000615606	ENSG00000070371	2_TssAFlnk	2_TssAFlnk	679	0.230324	NA	NA
chr22	19522175	19524874	mta2_peak_37056	59.9246	.	Promoter	CLDN5	7122	0	ENST00000618236	ENSG00000184113	11_BivFlnk	5_TxWk;13_ReprPC;12_EnhBiv;11_BivFlnk	103;600;200;1797	-0.233944	0.496599	FALSE
chr22	19575825	19577353	mta2_peak_37062	22.6943	.	Distal Intergenic	CLDN5	7122	-48280	ENST00000406028	ENSG00000184113	7_Enh	7_Enh	1529	0.272736	0.494225	FALSE
chr22	19755423	19756804	mta2_peak_37080	75.799	.	Promoter	TBX1	6899	0	ENST00000332710	ENSG00000184058	11_BivFlnk	13_ReprPC;11_BivFlnk	55;1327	-0.169908	0.653216	FALSE
chr22	20017004	20018050	mta2_peak_37110	60.9033	.	Promoter	TANGO2	128989	0	ENST00000471707	ENSG00000183597	12_EnhBiv	10_TssBiv;11_BivFlnk;12_EnhBiv	274;200;573	-0.175304	NA	NA
chr22	20319221	20319938	mta2_peak_37131	24.7727	.	Promoter	DGCR6L	85359	71	ENST00000405465	ENSG00000128185	10_TssBiv	2_TssAFlnk;1_TssA;10_TssBiv	257;200;261	0.0482942	NA	NA
chr22	20424718	20425333	mta2_peak_37136	32.7267	.	3' UTR	SCARF2	91179	4593	ENST00000494535	ENSG00000244486	12_EnhBiv	13_ReprPC;12_EnhBiv;11_BivFlnk;10_TssBiv	193;200;200;23	-0.238815	NA	NA
chr22	20429249	20431201	mta2_peak_37140	39.532	.	Promoter	SCARF2	91179	0	ENST00000494535	ENSG00000244486	11_BivFlnk	11_BivFlnk	1953	-0.241156	0.509305	FALSE
chr22	20531032	20532230	mta2_peak_37150	26.6925	.	Intron (ENST00000445987/ENSG00000099917, intron 2 of 5)	MED15	51586	6745	ENST00000473028	ENSG00000099917	2_TssAFlnk	7_Enh;2_TssAFlnk	82;1117	0.17348	0.664801	FALSE
chr22	21025188	21026732	mta2_peak_37170	22.006	.	3' UTR	P2RX6	9127	1839	ENST00000487342	ENSG00000099957	2_TssAFlnk	7_Enh;2_TssAFlnk;7_Enh	124;1200;221	-0.120968	0.774993	FALSE
chr22	21657808	21658394	mta2_peak_37191	26.5015	.	Distal Intergenic	PPIL2	23759	-7606	ENST00000680463	ENSG00000100023	11_BivFlnk	11_BivFlnk	587	0.204289	NA	NA
chr22	22110987	22111799	mta2_peak_37211	25.4389	.	Distal Intergenic	TOP3B	8940	-128174	ENST00000430142	ENSG00000100038	7_Enh	7_Enh	813	0.198441	NA	NA
chr22	23767861	23768845	mta2_peak_37234	26.2753	.	Promoter	MMP11	4320	0	ENST00000465385	ENSG00000099953	2_TssAFlnk	11_BivFlnk;2_TssAFlnk;1_TssA;5_TxWk	153;400;400;32	-0.0522222	NA	NA
chr22	23856681	23858281	mta2_peak_37242	20.5971	.	Promoter	SLC2A11	66035	0	ENST00000345044	ENSG00000133460	2_TssAFlnk	2_TssAFlnk;1_TssA;2_TssAFlnk;1_TssA;2_TssAFlnk	533;200;200;400;268	0.00749483	0.984292	FALSE
chr22	24424414	24425027	mta2_peak_37264	31.5129	.	Promoter	ADORA2A	135	5	ENST00000444262	ENSG00000128271	11_BivFlnk	11_BivFlnk;13_ReprPC	419;195	-0.188	NA	NA
chr22	24968012	24968601	mta2_peak_37282	21.7992	.	Intron (ENST00000358431/ENSG00000197077, intron 1 of 12)	KIAA1671	85379	15282	ENST00000406486	ENSG00000197077	7_Enh	7_Enh	590	-0.000160948	NA	NA
chr22	25421472	25421954	mta2_peak_37302	55.6392	.	Distal Intergenic	GRK3	157	-142721	ENST00000324198	ENSG00000100077	13_ReprPC	10_TssBiv;13_ReprPC	162;321	0.0291267	NA	NA
chr22	25447904	25448334	mta2_peak_37303	51.0972	.	Distal Intergenic	GRK3	157	-116341	ENST00000324198	ENSG00000100077	10_TssBiv	1_TssA;10_TssBiv	130;301	-0.163339	NA	NA
chr22	25565314	25565925	mta2_peak_37306	45.7679	.	Promoter	GRK3	157	207	ENST00000455558	ENSG00000100077	1_TssA	10_TssBiv;1_TssA	120;492	-0.203173	NA	NA
chr22	27195002	27195593	mta2_peak_37334	22.945	.	Distal Intergenic	CRYBA4	1413	573019	ENST00000466315	ENSG00000196431	7_Enh	7_Enh	592	0.0627099	NA	NA
chr22	27717916	27718734	mta2_peak_37369	29.8306	.	Distal Intergenic	MN1	4330	73149	ENST00000497225	ENSG00000169184	7_Enh	7_Enh	819	-0.0703946	NA	NA
chr22	27800267	27800977	mta2_peak_37378	20.3211	.	Promoter	MN1	4330	779	ENST00000302326	ENSG00000169184	2_TssAFlnk	2_TssAFlnk;1_TssA;10_TssBiv	346;200;165	0.0294007	NA	NA
chr22	30206519	30207679	mta2_peak_37441	35.0498	.	Distal Intergenic	LIF	3976	39060	ENST00000403987	ENSG00000128342	7_Enh	7_Enh	1161	0.374901	NA	NA
chr22	30209792	30210806	mta2_peak_37442	21.6285	.	Distal Intergenic	LIF	3976	35933	ENST00000403987	ENSG00000128342	7_Enh	7_Enh	1015	0.100564	NA	NA
chr22	31207275	31207617	mta2_peak_37506	20.1106	.	Downstream (<=300bp)	LIMK2	3985	-4622	ENST00000462625	ENSG00000182541	7_Enh	7_Enh	343	-0.0846915	NA	NA
chr22	31346847	31348097	mta2_peak_37515	56.8864	.	Promoter	PATZ1	23598	-501	ENST00000266269	ENSG00000100105	2_TssAFlnk	1_TssA;2_TssAFlnk;14_ReprPCWk	168;1000;83	0.0346924	0.93151	FALSE
chr22	31799869	31800583	mta2_peak_37529	112.775	.	Intron (ENST00000535622/ENSG00000100150, intron 14 of 39)	DEPDC5	9681	-3553	ENST00000643075	ENSG00000100150	7_Enh	7_Enh;5_TxWk	546;169	0.333926	0.374836	FALSE
chr22	32644475	32645446	mta2_peak_37554	23.6313	.	Intron (ENST00000358763/ENSG00000185666, intron 6 of 13)	SYN3	8224	-102759	ENST00000619146	ENSG00000185666	2_TssAFlnk	2_TssAFlnk;7_Enh	540;432	0.18278	NA	NA
chr22	35446382	35446865	mta2_peak_37599	20.3137	.	Distal Intergenic	MCM5	4174	34943	ENST00000465557	ENSG00000100297	7_Enh	7_Enh	484	-0.0921286	NA	NA
chr22	35589256	35590231	mta2_peak_37608	21.8926	.	Distal Intergenic	MB	4151	25482	ENST00000401702	ENSG00000198125	7_Enh	7_Enh	976	0.238397	NA	NA
chr22	35894739	35895530	mta2_peak_37616	27.8649	.	Intron (ENST00000438146/ENSG00000100320, intron 2 of 13)	RBFOX2	23543	43367	ENST00000359369	ENSG00000100320	1_TssA	2_TssAFlnk;1_TssA;2_TssAFlnk	215;400;177	0.29761	NA	NA
chr22	37259594	37260096	mta2_peak_37718	36.9401	.	Distal Intergenic	RAC2	5880	-15146	ENST00000406508	ENSG00000128340	2_TssAFlnk	2_TssAFlnk;7_Enh	367;136	0.297773	NA	NA
chr22	37418451	37419813	mta2_peak_37734	30.9173	.	Promoter	ELFN2	114794	0	ENST00000414347	ENSG00000166897	12_EnhBiv	12_EnhBiv;11_BivFlnk	1111;252	-0.310453	NA	NA
chr22	37420307	37421249	mta2_peak_37735	21.3019	.	Promoter	ELFN2	114794	0	ENST00000424973	ENSG00000166897	12_EnhBiv	10_TssBiv;11_BivFlnk;12_EnhBiv	55;401;487	-0.0890043	NA	NA
chr22	37524835	37527074	mta2_peak_37755	40.8106	.	Distal Intergenic	CARD10	29775	-5293	ENST00000403299	ENSG00000100065	2_TssAFlnk	7_Enh;2_TssAFlnk;7_Enh	359;1600;281	0.174295	0.591275	FALSE
chr22	37818820	37819480	mta2_peak_37790	23.6545	.	Distal Intergenic	GALR3	8484	-3902	ENST00000249041	ENSG00000128310	11_BivFlnk	11_BivFlnk;13_ReprPC	574;87	0.110526	NA	NA
chr22	37825424	37827440	mta2_peak_37792	25.5247	.	3' UTR	GALR3	8484	2042	ENST00000249041	ENSG00000128310	5_TxWk	13_ReprPC;5_TxWk	570;1447	0.13423	0.729218	FALSE
chr22	37904764	37905871	mta2_peak_37800	22.196	.	Promoter	MICALL1	85377	0	ENST00000454685	ENSG00000100139	7_Enh	7_Enh;2_TssAFlnk	630;478	0.0888861	0.829193	FALSE
chr22	38217891	38220346	mta2_peak_37831	31.9749	.	3' UTR	TMEM184B	25829	2586	ENST00000504337	ENSG00000198792	7_Enh	7_Enh;6_EnhG	1703;753	0.229693	0.498589	FALSE
chr22	38461147	38462177	mta2_peak_37860	35.2547	.	Distal Intergenic	KDELR3	11015	-5901	ENST00000409006	ENSG00000100196	12_EnhBiv	13_ReprPC;12_EnhBiv;13_ReprPC	249;600;182	0.0203377	NA	NA
chr22	38701360	38702408	mta2_peak_37867	63.7693	.	Promoter	JOSD1	9929	0	ENST00000417712	ENSG00000100221	5_TxWk	10_TssBiv;1_TssA;2_TssAFlnk;5_TxWk	36;200;400;413	0.0673136	0.880364	FALSE
chr22	39090342	39090993	mta2_peak_37892	23.6516	.	Distal Intergenic	APOBEC3H	164668	-6231	ENST00000421988	ENSG00000100298	2_TssAFlnk	7_Enh;2_TssAFlnk	254;398	-0.0777556	NA	NA
chr22	39174295	39176399	mta2_peak_37898	51.8574	.	Distal Intergenic	CBX7	23492	-21615	ENST00000216133	ENSG00000100307	7_Enh	7_Enh	2105	0.463544	0.109221	FALSE
chr22	39242898	39243953	mta2_peak_37909	21.3019	.	Promoter	PDGFB	5155	0	ENST00000455790	ENSG00000100311	1_TssA	1_TssA;11_BivFlnk;10_TssBiv	498;200;358	-0.0150761	NA	NA
chr22	39291661	39293147	mta2_peak_37922	63.9903	.	Distal Intergenic	RPL3	6122	20558	ENST00000464182	ENSG00000100316	7_Enh	7_Enh	1487	0.123458	0.7343	FALSE
chr22	39308667	39309978	mta2_peak_37927	21.9233	.	Distal Intergenic	RPL3	6122	3727	ENST00000464182	ENSG00000100316	2_TssAFlnk	2_TssAFlnk	1312	0.122087	0.763415	FALSE
chr22	40258536	40259396	mta2_peak_37962	24.5815	.	Intron (ENST00000301923/ENSG00000100354, intron 6 of 23)	TNRC6B	23112	-5607	ENST00000446273	ENSG00000100354	7_Enh	7_Enh	861	0.15863	NA	NA
chr22	41090986	41091525	mta2_peak_38002	28.8406	.	Distal Intergenic	EP300	2033	-1067	ENST00000263253	ENSG00000100393	1_TssA	1_TssA	540	0.139069	NA	NA
chr22	41543543	41544703	mta2_peak_38028	39.3309	.	Promoter	POLR3H	171568	0	ENST00000355209	ENSG00000100413	10_TssBiv	2_TssAFlnk;1_TssA;10_TssBiv;1_TssA	54;200;600;307	0.0545017	0.894534	FALSE
chr22	42615199	42616276	mta2_peak_38077	24.646	.	Promoter	POLDIP3	84271	-237	ENST00000451060	ENSG00000100227	5_TxWk	5_TxWk;7_Enh;5_TxWk	596;200;282	0.401319	0.274469	FALSE
chr22	43099953	43100816	mta2_peak_38127	32.0226	.	Distal Intergenic	BIK	638	-9934	ENST00000216115	ENSG00000100290	7_Enh	5_TxWk;7_Enh;5_TxWk	242;600;22	0.558334	NA	NA
chr22	43126136	43128430	mta2_peak_38131	20.2523	.	Exon (ENST00000216115/ENSG00000100290, exon 3 of 5)	MCAT	27349	14534	ENST00000608052	ENSG00000100294	2_TssAFlnk	7_Enh;2_TssAFlnk;7_Enh	859;1000;436	0.230052	0.511671	FALSE
chr22	43884796	43885227	mta2_peak_38157	34.3938	.	Intron (ENST00000216177/ENSG00000100341, intron 6 of 8)	PNPLA5	150379	6768	ENST00000438734	ENSG00000100341	14_ReprPCWk	14_ReprPCWk	432	-0.156454	NA	NA
chr22	44307417	44309425	mta2_peak_38173	28.6618	.	Intron (ENST00000381176/ENSG00000138944, intron 1 of 4)	SHISAL1	85352	3526	ENST00000381176	ENSG00000138944	7_Enh	13_ReprPC;14_ReprPCWk;7_Enh	104;400;1505	0.16562	0.664801	FALSE
chr22	44360470	44361435	mta2_peak_38182	24.6458	.	Distal Intergenic	SHISAL1	85352	-47519	ENST00000381176	ENSG00000138944	2_TssAFlnk	7_Enh;2_TssAFlnk;7_Enh	51;800;115	0.245606	NA	NA
chr22	44684666	44686180	mta2_peak_38201	100.624	.	Intron (ENST00000611394/ENSG00000186654, intron 1 of 8)	PRR5	55615	7532	ENST00000492289	ENSG00000186654	7_Enh	14_ReprPCWk;7_Enh;2_TssAFlnk;7_Enh	55;800;600;60	-0.0426056	0.905008	FALSE
chr22	45007820	45008607	mta2_peak_38214	20.7893	.	Promoter	PHF21B	112885	379	ENST00000420689	ENSG00000056487	11_BivFlnk	13_ReprPC;11_BivFlnk;10_TssBiv	100;600;88	-0.166509	NA	NA
chr22	45638892	45639489	mta2_peak_38259	39.5651	.	Distal Intergenic	ATXN10	25814	-32309	ENST00000381061	ENSG00000130638	2_TssAFlnk	7_Enh;2_TssAFlnk;7_Enh	29;400;169	0.0403663	NA	NA
chr22	45896560	45897169	mta2_peak_38274	21.5971	.	Distal Intergenic	WNT7B	7477	75546	ENST00000409496	ENSG00000188064	2_TssAFlnk	2_TssAFlnk;7_Enh	361;249	-0.0188194	NA	NA
chr22	45943082	45944065	mta2_peak_38282	26.0587	.	Intron (ENST00000339464/ENSG00000188064, intron 2 of 3)	WNT7B	7477	28650	ENST00000409496	ENSG00000188064	2_TssAFlnk	7_Enh;2_TssAFlnk;7_Enh	239;400;345	0.0961489	NA	NA
chr22	46006320	46008604	mta2_peak_38299	21.625	.	Distal Intergenic	WNT7B	7477	-29158	ENST00000339464	ENSG00000188064	2_TssAFlnk	5_TxWk;7_Enh;2_TssAFlnk	1;200;2084	-0.0378877	0.910141	FALSE
chr22	46013489	46014753	mta2_peak_38301	37.8673	.	Distal Intergenic	WNT7B	7477	-36327	ENST00000339464	ENSG00000188064	1_TssA	2_TssAFlnk;1_TssA;2_TssAFlnk;7_Enh	32;600;400;233	0.379021	0.271995	FALSE
chr22	46452695	46455521	mta2_peak_38365	20.4287	.	Intron (ENST00000262738/ENSG00000075275, intron 2 of 34)	CELSR1	9620	-42869	ENST00000674359	ENSG00000075275	7_Enh	7_Enh;2_TssAFlnk;7_Enh	1409;400;1018	0.333614	0.260761	FALSE
chr22	46457060	46458335	mta2_peak_38367	28.0562	.	Intron (ENST00000262738/ENSG00000075275, intron 2 of 34)	CELSR1	9620	-47234	ENST00000674359	ENSG00000075275	7_Enh	7_Enh;2_TssAFlnk;6_EnhG	644;200;432	0.469475	0.188937	FALSE
chr22	46538077	46539426	mta2_peak_38384	24.5658	.	Promoter	CELSR1	9620	-457	ENST00000674500	ENSG00000075275	2_TssAFlnk	1_TssA;2_TssAFlnk	227;1123	-0.213397	0.586025	FALSE
chr22	49770911	49772103	mta2_peak_38441	36.9377	.	Distal Intergenic	BRD1	23774	4012	ENST00000479985	ENSG00000100425	6_EnhG	5_TxWk;12_EnhBiv;6_EnhG	442;200;551	-0.362218	NA	NA
chr22	50027311	50028549	mta2_peak_38482	26.2993	.	Intron (ENST00000266182/ENSG00000138892, intron 12 of 13)	IL17REL	400935	-14546	ENST00000695951	ENSG00000188263	12_EnhBiv	14_ReprPCWk;12_EnhBiv;13_ReprPC;14_ReprPCWk	261;600;200;178	-0.233511	NA	NA
chr22	50148625	50149454	mta2_peak_38492	28.4102	.	Promoter	MOV10L1	54456	0	ENST00000354853	ENSG00000073146	14_ReprPCWk	14_ReprPCWk;1_TssA;2_TssAFlnk;7_Enh	347;200;200;83	0.432907	NA	NA
chr22	50251790	50252542	mta2_peak_38516	27.0018	.	Promoter	HDAC10	83933	-385	ENST00000497483	ENSG00000100429	2_TssAFlnk	2_TssAFlnk;7_Enh;5_TxWk	382;200;171	-0.0085362	NA	NA
chr22	50282393	50285071	mta2_peak_38531	36.0841	.	Promoter	PLXNB2	23654	0	ENST00000479701	ENSG00000196576	6_EnhG	3_TxFlnk;6_EnhG;5_TxWk	779;1800;100	0.251961	0.434846	FALSE
chr22	50303539	50306482	mta2_peak_38538	111.825	.	Intron (ENST00000449103/ENSG00000196576, intron 1 of 36)	PLXNB2	23654	1121	ENST00000425954	ENSG00000196576	2_TssAFlnk	3_TxFlnk;2_TssAFlnk;3_TxFlnk;2_TssAFlnk;1_TssA;2_TssAFlnk	633;1000;400;200;400;311	0.201902	0.493684	FALSE
chr22	50530340	50531588	mta2_peak_38561	40.5081	.	Promoter	ODF3B	440836	0	ENST00000463472	ENSG00000177989	1_TssA	1_TssA	1249	0.218151	0.552112	FALSE
chr22	50603167	50604149	mta2_peak_38571	28.6618	.	Promoter	MAPK8IP2	23542	34	ENST00000008876	ENSG00000008735	13_ReprPC	13_ReprPC	983	-0.183672	NA	NA
chr3	3127026	3127528	mta2_peak_38597	29.9186	.	Promoter	TRNT1	51095	0	ENST00000469632	ENSG00000072756	10_TssBiv	10_TssBiv;1_TssA	291;212	-0.140554	NA	NA
chr3	4416991	4417359	mta2_peak_38602	24.758	.	Exon (ENST00000448413/ENSG00000144455, exon 6 of 13)	SUMF1	285362	49902	ENST00000448413	ENSG00000144455	5_TxWk	7_Enh;5_TxWk	126;243	0.199547	NA	NA
chr3	4979451	4980180	mta2_peak_38624	23.295	.	Promoter	BHLHE40	8553	14	ENST00000256495	ENSG00000134107	10_TssBiv	1_TssA;10_TssBiv	65;665	-0.107652	NA	NA
chr3	4994427	4995894	mta2_peak_38631	22.4083	.	Distal Intergenic	BHLHE40	8553	14195	ENST00000460806	ENSG00000134107	7_Enh	7_Enh	1468	0.112406	0.788879	FALSE
chr3	4999711	5000334	mta2_peak_38632	31.8703	.	Distal Intergenic	BHLHE40	8553	19479	ENST00000460806	ENSG00000134107	7_Enh	7_Enh	624	0.571707	NA	NA
chr3	5004502	5005208	mta2_peak_38633	29.8306	.	Distal Intergenic	BHLHE40	8553	24270	ENST00000460806	ENSG00000134107	7_Enh	7_Enh	707	0.405559	NA	NA
chr3	8629211	8629926	mta2_peak_38659	29.1069	.	3' UTR	SSUH2	51066	3789	ENST00000492435	ENSG00000125046	7_Enh	7_Enh	716	0.161374	NA	NA
chr3	8767795	8769780	mta2_peak_38665	37.2002	.	Promoter	OXTR	5021	0	ENST00000316793	ENSG00000180914	11_BivFlnk	11_BivFlnk;10_TssBiv;11_BivFlnk;10_TssBiv;12_EnhBiv	120;400;1000;400;66	-0.113895	0.763415	FALSE
chr3	9174528	9175888	mta2_peak_38678	23.8775	.	Intron (ENST00000383836/ENSG00000196220, intron 1 of 21)	SRGAP3	9901	40872	ENST00000433332	ENSG00000196220	7_Enh	7_Enh	1361	-0.0288058	0.947492	FALSE
chr3	11096415	11097032	mta2_peak_38738	31.4016	.	Distal Intergenic	HRH1	3269	-40061	ENST00000438284	ENSG00000196639	2_TssAFlnk	2_TssAFlnk	618	-0.0826205	NA	NA
chr3	11846618	11847187	mta2_peak_38770	27.1866	.	Promoter	TAMM41	132001	0	ENST00000455809	ENSG00000144559	10_TssBiv	10_TssBiv	570	-0.098198	NA	NA
chr3	12484495	12485326	mta2_peak_38781	124.916	.	Promoter	TSEN2	80746	0	ENST00000679995	ENSG00000154743	1_TssA	1_TssA;2_TssAFlnk	807;25	0.144093	0.712788	FALSE
chr3	12553825	12554746	mta2_peak_38783	40.1165	.	Exon (ENST00000447550/ENSG00000225526, exon 2 of 2)	MKRN2OS	100129480	-1389	ENST00000678164	ENSG00000225526	1_TssA	1_TssA;5_TxWk	677;245	0.078183	NA	NA
chr3	12759225	12760246	mta2_peak_38791	44.1225	.	Promoter	TMEM40	55287	0	ENST00000314124	ENSG00000088726	2_TssAFlnk	1_TssA;2_TssAFlnk;7_Enh	277;600;145	-0.0382349	0.929088	FALSE
chr3	13849787	13851598	mta2_peak_38840	42.1031	.	Intron (ENST00000285018/ENSG00000154764, intron 3 of 3)	WNT7A	7476	23515	ENST00000489346	ENSG00000154764	6_EnhG	6_EnhG;3_TxFlnk;6_EnhG	117;400;1295	-0.0246125	0.946406	FALSE
chr3	13853618	13854817	mta2_peak_38842	33.7917	.	Exon (ENST00000285018/ENSG00000154764, exon 3 of 4)	WNT7A	7476	20296	ENST00000489346	ENSG00000154764	6_EnhG	6_EnhG	1200	0.27875	0.494225	FALSE
chr3	13880257	13880745	mta2_peak_38847	24.8289	.	Promoter	WNT7A	7476	-186	ENST00000285018	ENSG00000154764	1_TssA	1_TssA	489	0.293101	NA	NA
chr3	14432216	14432796	mta2_peak_38870	21.6588	.	Promoter	SLC6A6	6533	0	ENST00000452775	ENSG00000131389	7_Enh	7_Enh	581	0.212812	NA	NA
chr3	14809845	14810550	mta2_peak_38890	41.2867	.	Promoter	FGD5	152273	-303	ENST00000640506	ENSG00000154783	12_EnhBiv	13_ReprPC;12_EnhBiv;11_BivFlnk;10_TssBiv;12_EnhBiv	49;200;200;200;57	-0.309864	NA	NA
chr3	16548808	16549103	mta2_peak_38927	23.6516	.	Distal Intergenic	RFTN1	23180	-34782	ENST00000431547	ENSG00000131378	7_Enh	7_Enh;5_TxWk	286;10	0.170801	NA	NA
chr3	24472235	24472842	mta2_peak_38995	20.1087	.	Intron (ENST00000396671/ENSG00000151090, intron 1 of 9)	THRB	7068	13753	ENST00000646432	ENSG00000151090	7_Enh	7_Enh	608	0.00980036	NA	NA
chr3	24493845	24494854	mta2_peak_38997	25.9819	.	Promoter	THRB	7068	0	ENST00000396671	ENSG00000151090	11_BivFlnk	14_ReprPCWk;11_BivFlnk	65;945	0.192656	NA	NA
chr3	24495454	24496176	mta2_peak_38998	29.6996	.	Promoter	THRB	7068	0	ENST00000643772	ENSG00000151090	10_TssBiv	10_TssBiv;1_TssA;2_TssAFlnk;15_Quies	256;200;200;67	0.129001	NA	NA
chr3	24598124	24598912	mta2_peak_39004	28.9706	.	Distal Intergenic	RARB	5915	-88975	ENST00000687676	ENSG00000077092	7_Enh	5_TxWk;7_Enh	386;403	0.043552	NA	NA
chr3	25789653	25790530	mta2_peak_39018	21.635	.	Promoter	NGLY1	55768	0	ENST00000417874	ENSG00000151092	1_TssA	1_TssA	878	0.0372349	NA	NA
chr3	27712264	27715624	mta2_peak_39038	73.1746	.	Distal Intergenic	EOMES	8320	6699	ENST00000449599	ENSG00000163508	11_BivFlnk	1_TssA;2_TssAFlnk;10_TssBiv;11_BivFlnk;12_EnhBiv;11_BivFlnk	46;400;400;1200;400;915	0.0459872	0.8818	FALSE
chr3	27720505	27725483	mta2_peak_39040	369.007	.	Promoter	EOMES	8320	0	ENST00000295743	ENSG00000163508	11_BivFlnk	13_ReprPC;11_BivFlnk;10_TssBiv;11_BivFlnk;12_EnhBiv;11_BivFlnk;12_EnhBiv;13_ReprPC	205;1000;400;600;400;1200;600;574	-0.303843	0.0984191	FALSE
chr3	27729858	27731611	mta2_peak_39042	42.0453	.	Distal Intergenic	EOMES	8320	-7147	ENST00000461503	ENSG00000163508	12_EnhBiv	12_EnhBiv;11_BivFlnk;12_EnhBiv	52;600;1102	-0.0941475	0.810385	FALSE
chr3	31106257	31106809	mta2_peak_39081	27.7946	.	Distal Intergenic	GADL1	339896	-211596	ENST00000454381	ENSG00000144644	7_Enh	2_TssAFlnk;7_Enh;2_TssAFlnk;7_Enh	52;200;200;101	0.0279852	NA	NA
chr3	31981303	31982131	mta2_peak_39109	41.9666	.	Promoter	OSBPL10	114884	0	ENST00000452791	ENSG00000144645	2_TssAFlnk	10_TssBiv;1_TssA;2_TssAFlnk	6;400;423	0.213165	NA	NA
chr3	32780949	32781628	mta2_peak_39128	62.9391	.	Distal Intergenic	CNOT10	25904	11284	ENST00000476967	ENSG00000182973	2_TssAFlnk	2_TssAFlnk;1_TssA	360;320	0.0622749	NA	NA
chr3	32815966	32817211	mta2_peak_39129	52.2461	.	Promoter	TRIM71	131405	-786	ENST00000383763	ENSG00000206557	13_ReprPC	13_ReprPC;10_TssBiv;11_BivFlnk	543;200;503	-0.236194	NA	NA
chr3	32817520	32818160	mta2_peak_39130	58.9052	.	Promoter	TRIM71	131405	0	ENST00000383763	ENSG00000206557	11_BivFlnk	11_BivFlnk;10_TssBiv	589;52	-0.398506	NA	NA
chr3	33217332	33219745	mta2_peak_39139	22.7041	.	Promoter	SUSD5	26032	0	ENST00000309558	ENSG00000173705	11_BivFlnk	13_ReprPC;12_EnhBiv;11_BivFlnk;10_TssBiv;13_ReprPC	777;200;800;200;437	-0.122939	0.733147	FALSE
chr3	36944014	36944533	mta2_peak_39167	20.3476	.	Promoter	TRANK1	9881	328	ENST00000646897	ENSG00000168016	10_TssBiv	2_TssAFlnk;11_BivFlnk;10_TssBiv	96;200;224	-0.252808	NA	NA
chr3	37945974	37946778	mta2_peak_39190	22.409	.	Intron (ENST00000273179/ENSG00000144677, intron 1 of 7)	CTDSPL	10217	1260	ENST00000486978	ENSG00000144677	7_Enh	7_Enh;2_TssAFlnk;7_Enh;2_TssAFlnk	336;200;200;69	0.0723146	NA	NA
chr3	38454527	38456362	mta2_peak_39219	24.9894	.	Promoter	ACVR2B	93	208	ENST00000465020	ENSG00000114739	1_TssA	10_TssBiv;11_BivFlnk;1_TssA;2_TssAFlnk;5_TxWk	183;200;800;600;53	-0.0977082	0.810385	FALSE
chr3	39151530	39153153	mta2_peak_39228	65.3903	.	Promoter	CSRNP1	64651	438	ENST00000273153	ENSG00000144655	2_TssAFlnk	2_TssAFlnk;10_TssBiv	1380;244	0.120042	0.763885	FALSE
chr3	41131188	41131886	mta2_peak_39264	45.8482	.	Distal Intergenic	CTNNB1	1499	-62855	ENST00000643541	ENSG00000168036	7_Enh	7_Enh	699	0.174745	NA	NA
chr3	42262304	42266097	mta2_peak_39287	45.5479	.	Promoter	CCK	885	0	ENST00000334681	ENSG00000187094	2_TssAFlnk	7_Enh;2_TssAFlnk;1_TssA;10_TssBiv;11_BivFlnk;12_EnhBiv;11_BivFlnk;12_EnhBiv;13_ReprPC	605;1000;600;200;400;200;200;200;389	-0.0889521	0.788644	FALSE
chr3	42501169	42502385	mta2_peak_39290	26.3082	.	Promoter	VIPR1	7433	0	ENST00000450274	ENSG00000114812	2_TssAFlnk	12_EnhBiv;11_BivFlnk;1_TssA;2_TssAFlnk;1_TssA	340;200;200;400;77	-0.189847	NA	NA
chr3	42515002	42515903	mta2_peak_39291	24.537	.	Intron (ENST00000433647/ENSG00000114812, intron 3 of 13)	VIPR1	7433	1203	ENST00000473575	ENSG00000114812	2_TssAFlnk	2_TssAFlnk;7_Enh	707;195	0.0762542	NA	NA
chr3	42684679	42686680	mta2_peak_39298	40.2795	.	Promoter	KLHL40	131377	0	ENST00000287777	ENSG00000157119	12_EnhBiv	7_Enh;12_EnhBiv;11_BivFlnk;13_ReprPC	430;800;400;372	0.0115876	0.977631	FALSE
chr3	43753446	43754127	mta2_peak_39313	34.9648	.	Distal Intergenic	ABHD5	51099	35775	ENST00000463153	ENSG00000011198	7_Enh	7_Enh	682	0.252805	NA	NA
chr3	44021742	44022564	mta2_peak_39324	28.6625	.	Distal Intergenic	TOPAZ1	375337	-219322	ENST00000309765	ENSG00000173769	10_TssBiv	10_TssBiv;13_ReprPC	767;56	0.051646	NA	NA
chr3	45035551	45036354	mta2_peak_39339	37.2073	.	3' UTR	CLEC3B	7123	5421	ENST00000428034	ENSG00000163815	2_TssAFlnk	2_TssAFlnk	804	0.0622565	NA	NA
chr3	45064861	45065535	mta2_peak_39340	67.3646	.	Distal Intergenic	CLEC3B	7123	34731	ENST00000428034	ENSG00000163815	7_Enh	7_Enh	675	-0.027071	NA	NA
chr3	45154462	45155472	mta2_peak_39348	44.7453	.	Distal Intergenic	CDCP1	64866	-8040	ENST00000425231	ENSG00000163814	7_Enh	7_Enh	1011	0.262864	0.498589	FALSE
chr3	45205005	45205488	mta2_peak_39356	23.5125	.	Distal Intergenic	TMEM158	25907	20799	ENST00000503771	ENSG00000249992	7_Enh	7_Enh	484	0.283789	NA	NA
chr3	46082803	46083312	mta2_peak_39381	24.8262	.	Intron (ENST00000683768/ENSG00000173578, intron 1 of 5)	XCR1	2829	2513	ENST00000683768	ENSG00000173578	7_Enh	7_Enh	510	0.112852	NA	NA
chr3	46386035	46386676	mta2_peak_39389	28.1097	.	Distal Intergenic	CCR5	1234	13365	ENST00000445772	ENSG00000160791	7_Enh	7_Enh	642	0.15179	NA	NA
chr3	46692509	46693591	mta2_peak_39399	48.1623	.	Promoter	ALS2CL	259173	62	ENST00000415953	ENSG00000178038	2_TssAFlnk	2_TssAFlnk;11_BivFlnk;10_TssBiv;1_TssA	602;200;200;81	-0.0836984	0.846015	FALSE
chr3	46892172	46893035	mta2_peak_39410	24.2674	.	Promoter	PTH1R	5745	0	ENST00000490109	ENSG00000160801	11_BivFlnk	11_BivFlnk	864	-0.0530848	NA	NA
chr3	48502712	48504804	mta2_peak_39461	20.9051	.	Promoter	SHISA5	51246	0	ENST00000619810	ENSG00000164054	2_TssAFlnk	7_Enh;2_TssAFlnk;1_TssA;2_TssAFlnk	56;1000;600;437	0.187684	0.630322	FALSE
chr3	48595050	48596108	mta2_peak_39471	35.8858	.	Promoter	COL7A1	1294	0	ENST00000328333	ENSG00000114270	2_TssAFlnk	10_TssBiv;1_TssA;2_TssAFlnk	118;400;541	0.092839	0.830269	FALSE
chr3	48609744	48610209	mta2_peak_39475	26.6511	.	Promoter	UQCRC1	7384	-98	ENST00000203407	ENSG00000010256	5_TxWk	1_TssA;2_TssAFlnk;5_TxWk	24;200;242	-0.0631159	NA	NA
chr3	49673132	49674240	mta2_peak_39523	33.1147	.	Promoter	APEH	327	0	ENST00000449966	ENSG00000164062	1_TssA	14_ReprPCWk;2_TssAFlnk;1_TssA	36;400;673	0.50837	0.163128	FALSE
chr3	49717709	49719786	mta2_peak_39526	111.205	.	Promoter	RNF123	63891	0	ENST00000497099	ENSG00000164068	2_TssAFlnk	12_EnhBiv;11_BivFlnk;2_TssAFlnk	459;800;819	1.37448e-05	0.999964	FALSE
chr3	49900407	49901336	mta2_peak_39534	23.6545	.	Intron (ENST00000296474/ENSG00000164078, intron 1 of 19)	MST1R	4486	2273	ENST00000344206	ENSG00000164078	3_TxFlnk	3_TxFlnk	930	-0.0931844	NA	NA
chr3	50205292	50206721	mta2_peak_39550	21.1468	.	Promoter	SLC38A3	10991	6	ENST00000445096	ENSG00000188338	11_BivFlnk	10_TssBiv;11_BivFlnk;12_EnhBiv;13_ReprPC	76;800;200;354	-0.023171	NA	NA
chr3	50568406	50569675	mta2_peak_39579	30.8393	.	Promoter	HEMK1	51409	0	ENST00000434410	ENSG00000114735	1_TssA	1_TssA	1270	0.286369	NA	NA
chr3	52044930	52048723	mta2_peak_39612	36.8429	.	Distal Intergenic	DUSP7	1849	7442	ENST00000469623	ENSG00000164086	2_TssAFlnk	7_Enh;2_TssAFlnk;7_Enh;2_TssAFlnk;3_TxFlnk	655;200;200;1600;1139	0.0706434	0.808003	FALSE
chr3	52065243	52065987	mta2_peak_39621	29.9774	.	Distal Intergenic	DUSP7	1849	-8672	ENST00000495880	ENSG00000164086	2_TssAFlnk	7_Enh;2_TssAFlnk;7_Enh	142;400;203	0.0289462	NA	NA
chr3	54120730	54121676	mta2_peak_39676	36.4739	.	Promoter	CACNA2D3	55799	-871	ENST00000415676	ENSG00000157445	11_BivFlnk	12_EnhBiv;11_BivFlnk	444;503	-0.138678	NA	NA
chr3	55485027	55485750	mta2_peak_39689	28.7438	.	Intron (ENST00000264634/ENSG00000114251, intron 1 of 4)	WNT5A	7474	1556	ENST00000264634	ENSG00000114251	1_TssA	1_TssA;2_TssAFlnk	546;178	0.122628	NA	NA
chr3	55485980	55487972	mta2_peak_39690	66.6376	.	Promoter	WNT5A	7474	0	ENST00000264634	ENSG00000114251	10_TssBiv	1_TssA;10_TssBiv	393;1600	-0.354302	0.241624	FALSE
chr3	57693173	57694407	mta2_peak_39735	35.5853	.	Promoter	DENND6A	201627	-96	ENST00000311128	ENSG00000174839	7_Enh	1_TssA;2_TssAFlnk;7_Enh	101;200;934	0.313143	0.425787	FALSE
chr3	58222084	58222517	mta2_peak_39768	25.2822	.	Distal Intergenic	DNASE1L3	1776	-7387	ENST00000483681	ENSG00000163687	7_Enh	7_Enh	434	0.230499	NA	NA
chr3	58874224	58875029	mta2_peak_39791	23.0514	.	Intron (ENST00000295966/ENSG00000163689, intron 7 of 15)	CFAP20DC	200844	-24998	ENST00000484535	ENSG00000163689	7_Enh	7_Enh	806	0.180556	NA	NA
chr3	61560640	61561829	mta2_peak_39820	30.1776	.	Promoter	PTPRG	5793	0	ENST00000495879	ENSG00000144724	1_TssA	1_TssA;10_TssBiv	1087;103	0.0617465	NA	NA
chr3	61562073	61564761	mta2_peak_39821	31.7121	.	Promoter	PTPRG	5793	162	ENST00000295874	ENSG00000144724	10_TssBiv	10_TssBiv;11_BivFlnk;2_TssAFlnk;1_TssA	1854;200;400;235	-0.0727943	0.850625	FALSE
chr3	61966144	61966672	mta2_peak_39830	22.9936	.	Intron (ENST00000474889/ENSG00000144724, intron 2 of 29)	PTPRG	5793	-250911	ENST00000475012	ENSG00000144724	7_Enh	7_Enh	529	-0.283143	NA	NA
chr3	62372605	62375364	mta2_peak_39834	125.899	.	Promoter	FEZF2	55079	0	ENST00000283268	ENSG00000153266	12_EnhBiv	12_EnhBiv;11_BivFlnk;10_TssBiv;11_BivFlnk;13_ReprPC	1321;200;400;400;439	-0.570796	0.033682	TRUE
chr3	64684374	64689098	mta2_peak_39873	129.17	.	Promoter	ADAMTS9	56999	0	ENST00000498707	ENSG00000163638	1_TssA	15_Quies;7_Enh;1_TssA;2_TssAFlnk;1_TssA;2_TssAFlnk	151;200;400;600;3000;374	-0.295336	0.172021	FALSE
chr3	65549210	65549869	mta2_peak_39883	27.3456	.	Promoter	MAGI1	9223	0	ENST00000476403	ENSG00000151276	11_BivFlnk	11_BivFlnk;13_ReprPC	516;144	-0.316437	NA	NA
chr3	68930987	68933195	mta2_peak_39913	51.6776	.	Promoter	TAFA4	151647	0	ENST00000295569	ENSG00000163377	13_ReprPC	13_ReprPC;11_BivFlnk;13_ReprPC	1063;1000;146	-0.211205	0.552112	FALSE
chr3	69540979	69543437	mta2_peak_39931	53.0222	.	Promoter	FRMD4B	23150	0	ENST00000459638	ENSG00000114541	10_TssBiv	1_TssA;10_TssBiv;1_TssA;2_TssAFlnk	871;1000;200;388	-0.193063	0.583496	FALSE
chr3	71065321	71065930	mta2_peak_39943	24.9983	.	Promoter	FOXP1	27086	0	ENST00000497553	ENSG00000114861	1_TssA	1_TssA	610	0.0646584	NA	NA
chr3	71580891	71582983	mta2_peak_39960	75.7903	.	Promoter	FOXP1	27086	0	ENST00000650068	ENSG00000114861	10_TssBiv	1_TssA;10_TssBiv;1_TssA	559;1400;134	-0.0541885	0.882884	FALSE
chr3	72628061	72628546	mta2_peak_39982	35.2419	.	Distal Intergenic	SHQ1	55164	167044	ENST00000468371	ENSG00000144736	7_Enh	7_Enh	486	-0.0645548	NA	NA
chr3	77825099	77826097	mta2_peak_40017	39.8775	.	Distal Intergenic	ROBO2	6092	195977	ENST00000470802	ENSG00000185008	7_Enh	7_Enh	999	-0.092374	0.829193	FALSE
chr3	89113653	89114995	mta2_peak_40055	123.929	.	Intron (ENST00000336596/ENSG00000044524, intron 1 of 16)	EPHA3	2042	5977	ENST00000494014	ENSG00000044524	1_TssA	14_ReprPCWk;7_Enh;2_TssAFlnk;1_TssA;2_TssAFlnk	398;200;200;400;145	-0.00610921	0.984905	FALSE
chr3	97971810	97972248	mta2_peak_40079	22.859	.	Promoter	RIOX2	84864	0	ENST00000360258	ENSG00000170854	1_TssA	1_TssA	439	0.324746	NA	NA
chr3	98731231	98732735	mta2_peak_40083	34.9232	.	Promoter	ST3GAL6	10402	0	ENST00000489112	ENSG00000064225	2_TssAFlnk	15_Quies;7_Enh;2_TssAFlnk;1_TssA;10_TssBiv	326;200;400;400;179	-0.207409	NA	NA
chr3	101643773	101644363	mta2_peak_40128	28.4613	.	Distal Intergenic	ZBTB11	27107	15560	ENST00000471673	ENSG00000066422	7_Enh	7_Enh	591	0.022824	NA	NA
chr3	102194919	102195653	mta2_peak_40147	28.2232	.	Intron (ENST00000491959/ENSG00000170044, intron 2 of 17)	ZPLD1	131368	19236	ENST00000478083	ENSG00000170044	7_Enh	7_Enh	735	-0.0149255	NA	NA
chr3	105868331	105868995	mta2_peak_40165	24.5513	.	Promoter	CBLB	868	0	ENST00000645425	ENSG00000114423	10_TssBiv	1_TssA;10_TssBiv;1_TssA	26;600;39	-0.17526	NA	NA
chr3	107431814	107432861	mta2_peak_40179	26.6936	.	Distal Intergenic	CCDC54	84692	54375	ENST00000261058	ENSG00000138483	1_TssA	1_TssA;2_TssAFlnk;1_TssA;2_TssAFlnk	340;200;200;308	-0.200206	NA	NA
chr3	108090181	108090749	mta2_peak_40191	22.204	.	Promoter	CD47	961	276	ENST00000355354	ENSG00000196776	10_TssBiv	1_TssA;10_TssBiv	173;396	-0.337374	NA	NA
chr3	112002444	112002702	mta2_peak_40246	21.3227	.	Intron (ENST00000393917/ENSG00000144834, intron 3 of 4)	TAGLN3	29114	1672	ENST00000469385	ENSG00000144834	2_TssAFlnk	7_Enh;2_TssAFlnk	110;149	0.18328	NA	NA
chr3	112332897	112333691	mta2_peak_40253	91.2201	.	Promoter	CD200	4345	0	ENST00000498096	ENSG00000091972	11_BivFlnk	14_ReprPCWk;11_BivFlnk;10_TssBiv	57;600;138	-0.183632	NA	NA
chr3	115657740	115660022	mta2_peak_40307	22.81	.	Intron (ENST00000305124/ENSG00000172020, intron 1 of 2)	GAP43	2596	34230	ENST00000393780	ENSG00000172020	1_TssA	15_Quies;1_TssA;15_Quies	214;1200;869	-0.0738848	0.868992	FALSE
chr3	117996947	117997650	mta2_peak_40325	27.0803	.	Distal Intergenic	LSAMP	4045	-857558	ENST00000474851	ENSG00000185565	11_BivFlnk	12_EnhBiv;11_BivFlnk;10_TssBiv	7;600;97	-0.216221	NA	NA
chr3	119034078	119034825	mta2_peak_40332	30.2694	.	Promoter	IGSF11	152404	0	ENST00000489689	ENSG00000144847	11_BivFlnk	13_ReprPC;10_TssBiv;11_BivFlnk;10_TssBiv	76;200;400;72	-0.298445	NA	NA
chr3	120144397	120146294	mta2_peak_40355	22.8764	.	Distal Intergenic	GSK3B	2932	-49403	ENST00000677338	ENSG00000082701	7_Enh	7_Enh;2_TssAFlnk	1557;341	0.346114	0.30758	FALSE
chr3	120469399	120470008	mta2_peak_40365	33.1067	.	Distal Intergenic	FSTL1	11167	-18406	ENST00000464690	ENSG00000163430	7_Enh	7_Enh	610	-0.0923405	NA	NA
chr3	124584330	124586083	mta2_peak_40427	22.5287	.	Promoter	KALRN	8997	0	ENST00000291478	ENSG00000160145	11_BivFlnk	13_ReprPC;10_TssBiv;11_BivFlnk;12_EnhBiv;13_ReprPC	24;400;600;400;330	0.367229	NA	NA
chr3	126081655	126081993	mta2_peak_40471	43.649	.	Intron (ENST00000360370/ENSG00000114544, intron 1 of 10)	SLC41A3	54946	1929	ENST00000514891	ENSG00000114544	2_TssAFlnk	5_TxWk;2_TssAFlnk	103;236	-0.148625	NA	NA
chr3	126179685	126181537	mta2_peak_40474	29.1255	.	Promoter	ALDH1L1	10840	0	ENST00000455064	ENSG00000144908	2_TssAFlnk	2_TssAFlnk;1_TssA;2_TssAFlnk	673;600;580	0.0962179	0.799951	FALSE
chr3	126266793	126268060	mta2_peak_40480	82.2211	.	Distal Intergenic	ALDH1L1	10840	-68799	ENST00000509952	ENSG00000144908	2_TssAFlnk	7_Enh;2_TssAFlnk	365;903	0.0147868	0.970974	FALSE
chr3	126415816	126416753	mta2_peak_40485	21.0264	.	Promoter	CFAP100	348807	0	ENST00000533201	ENSG00000163885	13_ReprPC	13_ReprPC	938	-0.11821	NA	NA
chr3	126474698	126475264	mta2_peak_40486	21.4728	.	Promoter	ZXDC	79364	0	ENST00000515545	ENSG00000070476	1_TssA	1_TssA	567	0.0520552	NA	NA
chr3	126911145	126912273	mta2_peak_40502	23.7609	.	Intron (ENST00000503119/ENSG00000159685, intron 6 of 7)	CHCHD6	84303	-22851	ENST00000504973	ENSG00000159685	7_Enh	7_Enh	1129	0.135303	NA	NA
chr3	127456027	127457384	mta2_peak_40523	37.2924	.	Distal Intergenic	TPRA1	131601	118299	ENST00000465915	ENSG00000163870	2_TssAFlnk	2_TssAFlnk	1358	0.207912	0.585113	FALSE
chr3	128075752	128076741	mta2_peak_40565	35.7168	.	Intron (ENST00000585057/ENSG00000175792, intron 3 of 4)	SEC61A1	29927	7971	ENST00000498837	ENSG00000058262	2_TssAFlnk	2_TssAFlnk;3_TxFlnk	806;184	0.206423	NA	NA
chr3	128485077	128487753	mta2_peak_40569	146.649	.	Promoter	GATA2	2624	163	ENST00000430265	ENSG00000179348	13_ReprPC	13_ReprPC;11_BivFlnk	1481;1196	-0.224848	0.496676	FALSE
chr3	128496579	128497839	mta2_peak_40572	25.5247	.	Distal Intergenic	GATA2	2624	-3378	ENST00000341105	ENSG00000179348	11_BivFlnk	12_EnhBiv;11_BivFlnk;12_EnhBiv;11_BivFlnk;10_TssBiv	179;200;200;600;82	-0.14897	NA	NA
chr3	129000015	129001620	mta2_peak_40592	31.0827	.	Promoter	EFCC1	79825	0	ENST00000683648	ENSG00000114654	13_ReprPC	13_ReprPC;11_BivFlnk	943;663	0.0770838	0.855298	FALSE
chr3	129001952	129003823	mta2_peak_40593	52.2461	.	Promoter	CFAP92	57501	0	ENST00000510149	ENSG00000114656	13_ReprPC	11_BivFlnk;12_EnhBiv;13_ReprPC;12_EnhBiv	206;400;1000;266	-0.299614	0.425787	FALSE
chr3	129604557	129605227	mta2_peak_40620	45.821	.	Intron (ENST00000324093/ENSG00000004399, intron 1 of 35)	PLXND1	23129	1449	ENST00000324093	ENSG00000004399	12_EnhBiv	13_ReprPC;12_EnhBiv;11_BivFlnk;12_EnhBiv	1;400;200;70	-0.341999	NA	NA
chr3	129975219	129976055	mta2_peak_40631	28.5701	.	Promoter	TRH	7200	499	ENST00000302649	ENSG00000170893	12_EnhBiv	12_EnhBiv;13_ReprPC	539;298	-0.0812028	NA	NA
chr3	130345444	130346211	mta2_peak_40632	74.0031	.	Promoter	COL6A5	256076	0	ENST00000312481	ENSG00000172752	13_ReprPC	13_ReprPC	768	-0.430646	NA	NA
chr3	130516751	130517864	mta2_peak_40634	125.033	.	Promoter	COL6A6	131873	0	ENST00000358511	ENSG00000206384	13_ReprPC	13_ReprPC;12_EnhBiv;13_ReprPC	206;200;708	-0.363324	0.373325	FALSE
chr3	131361360	131362472	mta2_peak_40642	47.9017	.	Distal Intergenic	NUDT16	131870	-19199	ENST00000537561	ENSG00000198585	2_TssAFlnk	1_TssA;2_TssAFlnk	397;716	-0.10668	NA	NA
chr3	134312277	134312937	mta2_peak_40676	22.6918	.	Distal Intergenic	AMOTL2	51421	53904	ENST00000506326	ENSG00000114019	2_TssAFlnk	2_TssAFlnk	661	0.324732	NA	NA
chr3	134313467	134314907	mta2_peak_40677	43.4766	.	Distal Intergenic	AMOTL2	51421	51934	ENST00000506326	ENSG00000114019	2_TssAFlnk	1_TssA;2_TssAFlnk;7_Enh	92;1000;349	-0.119964	0.774993	FALSE
chr3	134426473	134427957	mta2_peak_40690	22.54	.	Distal Intergenic	AMOTL2	51421	-50994	ENST00000514516	ENSG00000114019	7_Enh	15_Quies;7_Enh	86;1399	-0.0632034	0.878516	FALSE
chr3	134649531	134652139	mta2_peak_40697	35.2363	.	Promoter	KY	339855	0	ENST00000423778	ENSG00000174611	2_TssAFlnk	14_ReprPCWk;2_TssAFlnk;1_TssA;2_TssAFlnk;7_Enh	828;400;200;1000;181	-0.193373	0.587791	FALSE
chr3	134794688	134798041	mta2_peak_40699	66.863	.	Promoter	EPHB1	2047	0	ENST00000398015	ENSG00000154928	11_BivFlnk	14_ReprPCWk;10_TssBiv;11_BivFlnk;12_EnhBiv;13_ReprPC	271;800;1400;400;483	-0.471059	0.0657698	FALSE
chr3	135887117	135887713	mta2_peak_40703	22.2696	.	Distal Intergenic	PPP2R3A	5523	-78015	ENST00000264977	ENSG00000073711	7_Enh	7_Enh;15_Quies	442;155	0.167807	NA	NA
chr3	137760372	137762612	mta2_peak_40730	25.5497	.	Distal Intergenic	SOX14	8403	-1703	ENST00000306087	ENSG00000168875	13_ReprPC	13_ReprPC	2241	-0.307544	0.383641	FALSE
chr3	137767716	137769289	mta2_peak_40734	27.7808	.	Distal Intergenic	SOX14	8403	3401	ENST00000306087	ENSG00000168875	11_BivFlnk	13_ReprPC;11_BivFlnk;12_EnhBiv	43;1400;131	-0.523173	NA	NA
chr3	138390290	138390815	mta2_peak_40749	22.3938	.	Intron (ENST00000614350/ENSG00000158186, intron 1 of 4)	MRAS	22808	-9394	ENST00000478647	ENSG00000158186	2_TssAFlnk	2_TssAFlnk;7_Enh	269;257	0.428836	NA	NA
chr3	138433945	138435865	mta2_peak_40750	36.5011	.	Promoter	ESYT3	83850	0	ENST00000486831	ENSG00000158220	11_BivFlnk	13_ReprPC;12_EnhBiv;11_BivFlnk	14;200;1707	-0.226616	0.524481	FALSE
chr3	138937537	138938975	mta2_peak_40766	24.2674	.	Distal Intergenic	FOXL2	668	8162	ENST00000648323	ENSG00000183770	12_EnhBiv	12_EnhBiv;11_BivFlnk;12_EnhBiv;11_BivFlnk;12_EnhBiv	422;200;400;400;17	-0.0088711	NA	NA
chr3	138946308	138947428	mta2_peak_40771	20.3893	.	Promoter	FOXL2	668	0	ENST00000648323	ENSG00000183770	11_BivFlnk	10_TssBiv;11_BivFlnk	51;1070	-0.338027	NA	NA
chr3	139538572	139540818	mta2_peak_40782	31.2795	.	Promoter	RBP1	5947	0	ENST00000232219	ENSG00000114115	3_TxFlnk	3_TxFlnk;1_TssA;2_TssAFlnk;1_TssA;2_TssAFlnk;1_TssA;7_Enh	587;400;400;200;200;400;60	0.0569166	0.8818	FALSE
chr3	139935441	139937217	mta2_peak_40788	47.7733	.	Promoter	CLSTN2	64084	254	ENST00000511524	ENSG00000158258	11_BivFlnk	10_TssBiv;11_BivFlnk;13_ReprPC	118;1200;459	-0.0504691	0.899066	FALSE
chr3	141050282	141051188	mta2_peak_40798	22.4965	.	Promoter	SPSB4	92369	-159	ENST00000310546	ENSG00000175093	13_ReprPC	13_ReprPC;11_BivFlnk;10_TssBiv	477;400;30	-0.352765	NA	NA
chr3	141051615	141053210	mta2_peak_40799	49.4419	.	Promoter	SPSB4	92369	268	ENST00000310546	ENSG00000175093	11_BivFlnk	10_TssBiv;11_BivFlnk;13_ReprPC	344;1200;52	-0.470971	0.163128	FALSE
chr3	141366385	141367707	mta2_peak_40810	52.888	.	Promoter	ZBTB38	253461	-597	ENST00000513619	ENSG00000177311	7_Enh	7_Enh;2_TssAFlnk;7_Enh;2_TssAFlnk;7_Enh	174;200;200;200;549	0.26093	0.494225	FALSE
chr3	142595957	142596786	mta2_peak_40840	24.0762	.	Promoter	PLS1	5357	0	ENST00000457734	ENSG00000120756	1_TssA	1_TssA	830	-0.014825	NA	NA
chr3	143070846	143071645	mta2_peak_40854	21.323	.	Distal Intergenic	U2SURP	23350	33967	ENST00000461844	ENSG00000163714	7_Enh	7_Enh	800	-0.0323148	NA	NA
chr3	143118788	143119578	mta2_peak_40855	45.3603	.	Promoter	CHST2	9435	-193	ENST00000309575	ENSG00000175040	10_TssBiv	10_TssBiv	791	-0.110691	NA	NA
chr3	146160341	146160986	mta2_peak_40872	21.5401	.	Promoter	PLOD2	5352	5	ENST00000480704	ENSG00000152952	1_TssA	1_TssA;11_BivFlnk;10_TssBiv	273;200;173	-0.300573	NA	NA
chr3	146250453	146250852	mta2_peak_40876	21.4375	.	Promoter	PLSCR4	57088	15	ENST00000446574	ENSG00000114698	1_TssA	2_TssAFlnk;1_TssA;10_TssBiv	161;200;39	-0.395895	NA	NA
chr3	146582114	146582626	mta2_peak_40884	20.2671	.	Intron (ENST00000492200/ENSG00000231213, intron 7 of 7)	PLSCR5	389158	22613	ENST00000492200	ENSG00000231213	7_Enh	7_Enh;15_Quies	300;213	0.0702399	NA	NA
chr3	149224981	149225501	mta2_peak_40896	20.7244	.	Distal Intergenic	CP	1356	-3152	ENST00000264613	ENSG00000047457	1_TssA	7_Enh;1_TssA	33;488	0.33945	NA	NA
chr3	149339990	149340560	mta2_peak_40900	21.4947	.	Distal Intergenic	TM4SF18	116441	-5576	ENST00000474754	ENSG00000163762	7_Enh	7_Enh	571	0.166366	NA	NA
chr3	149579883	149580603	mta2_peak_40916	20.7283	.	Intron (ENST00000360632/ENSG00000018408, intron 2 of 6)	WWTR1	25937	-3631	ENST00000472417	ENSG00000018408	7_Enh	7_Enh	721	-0.032502	NA	NA
chr3	149812408	149813999	mta2_peak_40931	21.6087	.	Promoter	RNF13	11342	0	ENST00000344229	ENSG00000082996	2_TssAFlnk	2_TssAFlnk;10_TssBiv;1_TssA	806;400;386	0.0877667	0.834334	FALSE
chr3	150344760	150345405	mta2_peak_40947	20.4961	.	Distal Intergenic	TSC22D2	9819	-62893	ENST00000361875	ENSG00000196428	5_TxWk	7_Enh;5_TxWk	54;592	0.0662067	NA	NA
chr3	152834444	152836135	mta2_peak_40987	68.633	.	Promoter	P2RY1	5028	0	ENST00000305097	ENSG00000169860	1_TssA	1_TssA;10_TssBiv;11_BivFlnk;1_TssA	968;400;200;124	-0.140378	0.686221	FALSE
chr3	154428370	154429437	mta2_peak_41015	29.3617	.	Promoter	GPR149	344758	753	ENST00000389740	ENSG00000174948	11_BivFlnk	11_BivFlnk;13_ReprPC	842;226	-0.324831	NA	NA
chr3	156605697	156606594	mta2_peak_41043	28.8986	.	Distal Intergenic	SSR3	6747	-50548	ENST00000467789	ENSG00000114850	2_TssAFlnk	5_TxWk;2_TssAFlnk;1_TssA;2_TssAFlnk	115;400;200;183	0.0948897	NA	NA
chr3	156673899	156674498	mta2_peak_41047	42.6871	.	Promoter	TIPARP	25976	-92	ENST00000295924	ENSG00000163659	1_TssA	1_TssA	600	-0.0324979	NA	NA
chr3	156784142	156784984	mta2_peak_41053	25.8422	.	Distal Intergenic	LEKR1	389170	-40497	ENST00000465728	ENSG00000197980	5_TxWk	5_TxWk	843	0.141111	NA	NA
chr3	157159921	157160844	mta2_peak_41079	20.3476	.	Promoter	CCNL1	57018	0	ENST00000461804	ENSG00000163660	1_TssA	10_TssBiv;1_TssA	291;633	0.101807	NA	NA
chr3	158801426	158802082	mta2_peak_41101	31.2534	.	Promoter	MFSD1	64747	0	ENST00000392813	ENSG00000118855	1_TssA	1_TssA;10_TssBiv	586;71	0.338938	NA	NA
chr3	159762890	159763645	mta2_peak_41109	34.6665	.	Promoter	SCHIP1	29970	-68	ENST00000640565	ENSG00000283154	1_TssA	2_TssAFlnk;1_TssA	122;634	-0.163595	NA	NA
chr3	159829463	159830120	mta2_peak_41119	30.5608	.	Intron (ENST00000476809/ENSG00000283154, intron 4 of 9)	SCHIP1	29970	-9741	ENST00000445224	ENSG00000151967	7_Enh	7_Enh	658	-0.0112212	NA	NA
chr3	159928196	159929376	mta2_peak_41128	24.4259	.	Distal Intergenic	SCHIP1	29970	39404	ENST00000475932	ENSG00000151967	7_Enh	7_Enh	1181	0.264016	NA	NA
chr3	161103920	161105296	mta2_peak_41142	20.4826	.	Promoter	NMD3	51068	0	ENST00000468606	ENSG00000169251	1_TssA	5_TxWk;2_TssAFlnk;1_TssA	293;400;684	-0.226301	NA	NA
chr3	161371536	161373238	mta2_peak_41144	26.9397	.	Promoter	SPTSSB	165679	0	ENST00000359175	ENSG00000196542	10_TssBiv	2_TssAFlnk;11_BivFlnk;10_TssBiv;11_BivFlnk;14_ReprPCWk	77;200;800;600;26	-0.323501	0.403044	FALSE
chr3	168095554	168096441	mta2_peak_41156	50.0407	.	Promoter	GOLIM4	27333	0	ENST00000470487	ENSG00000173905	10_TssBiv	10_TssBiv;1_TssA	459;429	-0.0865336	NA	NA
chr3	168248451	168249241	mta2_peak_41157	27.7433	.	Distal Intergenic	GOLIM4	27333	-152527	ENST00000470487	ENSG00000173905	2_TssAFlnk	1_TssA;2_TssAFlnk;11_BivFlnk	362;400;29	-0.340318	NA	NA
chr3	168249732	168250639	mta2_peak_41158	58.4455	.	Distal Intergenic	GOLIM4	27333	-153808	ENST00000470487	ENSG00000173905	10_TssBiv	10_TssBiv;11_BivFlnk;10_TssBiv;11_BivFlnk	81;200;600;27	-0.393537	NA	NA
chr3	169668083	169669122	mta2_peak_41176	62.3653	.	Distal Intergenic	MECOM	2122	-4308	ENST00000486748	ENSG00000085276	11_BivFlnk	13_ReprPC;11_BivFlnk	330;710	-0.229058	NA	NA
chr3	169763879	169765328	mta2_peak_41180	23.7206	.	Distal Intergenic	ACTRT3	84517	4233	ENST00000330368	ENSG00000184378	1_TssA	5_TxWk;2_TssAFlnk;1_TssA	134;400;916	0.0382394	0.929195	FALSE
chr3	170038372	170039240	mta2_peak_41188	32.7267	.	Promoter	GPR160	26996	0	ENST00000478364	ENSG00000173890	11_BivFlnk	11_BivFlnk;13_ReprPC	641;228	-0.0706178	NA	NA
chr3	170358137	170358603	mta2_peak_41195	23.7597	.	Promoter	SKIL	6498	0	ENST00000490989	ENSG00000136603	1_TssA	10_TssBiv;1_TssA	76;391	0.2001	NA	NA
chr3	171028013	171029359	mta2_peak_41205	21.5971	.	Distal Intergenic	SLC2A2	6514	-1270	ENST00000469787	ENSG00000163581	2_TssAFlnk	2_TssAFlnk;7_Enh	999;348	0.162208	NA	NA
chr3	171460244	171461459	mta2_peak_41216	55.8581	.	Promoter	TNIK	23043	0	ENST00000436636	ENSG00000154310	1_TssA	1_TssA;2_TssAFlnk	1168;48	-0.0295173	0.938537	FALSE
chr3	172447547	172448451	mta2_peak_41247	25.0626	.	Promoter	GHSR	2693	4	ENST00000427970	ENSG00000121853	12_EnhBiv	13_ReprPC;12_EnhBiv	264;641	-0.3106	NA	NA
chr3	177478244	177479521	mta2_peak_41299	40.4064	.	Distal Intergenic	TBL1XR1	79718	-250244	ENST00000635794	ENSG00000177565	5_TxWk	7_Enh;5_TxWk	169;1109	0.194057	0.619134	FALSE
chr3	179037196	179037758	mta2_peak_41320	48.6199	.	Intron (ENST00000652290/ENSG00000172667, intron 2 of 9)	ZMAT3	64393	33808	ENST00000414084	ENSG00000172667	2_TssAFlnk	7_Enh;2_TssAFlnk;7_Enh	17;400;146	-0.00398034	NA	NA
chr3	179563362	179563816	mta2_peak_41331	20.1647	.	Promoter	ACTL6A	86	403	ENST00000490364	ENSG00000136518	1_TssA	1_TssA	455	0.266109	NA	NA
chr3	181712442	181713353	mta2_peak_41346	36.0841	.	Promoter	SOX2	6657	517	ENST00000325404	ENSG00000181449	11_BivFlnk	10_TssBiv;11_BivFlnk;10_TssBiv	171;600;141	-0.243883	NA	NA
chr3	182212568	182213047	mta2_peak_41355	40.6143	.	Distal Intergenic	SOX2	6657	500643	ENST00000325404	ENSG00000181449	5_TxWk	5_TxWk;7_Enh	245;235	-0.137896	NA	NA
chr3	183370086	183371989	mta2_peak_41391	28.4813	.	Intron (ENST00000328913/ENSG00000053524, intron 3 of 29)	MCF2L2	23101	28504	ENST00000459750	ENSG00000053524	7_Enh	7_Enh	1904	0.351963	0.291724	FALSE
chr3	184261655	184263533	mta2_peak_41423	57.0145	.	Promoter	CAMK2N2	94032	-102	ENST00000296238	ENSG00000163888	11_BivFlnk	10_TssBiv;11_BivFlnk;12_EnhBiv;13_ReprPC	158;1200;200;321	-0.0924317	0.812402	FALSE
chr3	184525706	184526548	mta2_peak_41433	36.6465	.	Distal Intergenic	EPHB3	2049	-35237	ENST00000330394	ENSG00000182580	11_BivFlnk	10_TssBiv;11_BivFlnk;14_ReprPCWk	107;400;336	0.371426	NA	NA
chr3	186193184	186194759	mta2_peak_41492	37.7163	.	Intron (ENST00000265022/ENSG00000058866, intron 21 of 24)	DGKG	1608	-28217	ENST00000447054	ENSG00000058866	11_BivFlnk	13_ReprPC;11_BivFlnk	28;1548	0.107285	0.795215	FALSE
chr3	186772658	186773224	mta2_peak_41505	21.3378	.	Distal Intergenic	EIF4A2	1974	-9981	ENST00000441007	ENSG00000156976	2_TssAFlnk	2_TssAFlnk;7_Enh	554;13	0.243983	NA	NA
chr3	186929621	186932294	mta2_peak_41513	72.4209	.	Promoter	ST6GAL1	6480	0	ENST00000676786	ENSG00000073849	10_TssBiv	7_Enh;2_TssAFlnk;1_TssA;10_TssBiv;1_TssA;2_TssAFlnk;1_TssA;2_TssAFlnk	191;600;200;800;400;200;200;83	-0.132229	0.68632	FALSE
chr3	187669725	187670502	mta2_peak_41522	39.1003	.	Promoter	SST	6750	0	ENST00000287641	ENSG00000157005	13_ReprPC	14_ReprPCWk;13_ReprPC	88;690	0.0863402	NA	NA
chr3	189324565	189325342	mta2_peak_41557	50.1624	.	3' UTR	TPRG1	285386	14671	ENST00000481307	ENSG00000188001	7_Enh	7_Enh	778	0.099861	NA	NA
chr3	189937478	189938581	mta2_peak_41572	51.6635	.	Distal Intergenic	P3H2	55214	25540	ENST00000490940	ENSG00000090530	7_Enh	7_Enh	1104	0.0217484	0.956878	FALSE
chr3	190533439	190534004	mta2_peak_41592	33.0634	.	Intron (ENST00000072516/ENSG00000196083, intron 1 of 10)	IL1RAP	3556	17220	ENST00000476929	ENSG00000196083	7_Enh	7_Enh;2_TssAFlnk	373;193	0.0534022	NA	NA
chr3	192407980	192409583	mta2_peak_41609	57.9792	.	Promoter	FGF12	2257	0	ENST00000454309	ENSG00000114279	11_BivFlnk	13_ReprPC;11_BivFlnk;12_EnhBiv;11_BivFlnk	232;400;200;772	-0.425338	0.227031	FALSE
chr3	192849976	192850983	mta2_peak_41614	25.8233	.	Intron (ENST00000392452/ENSG00000180611, intron 1 of 1)	MB21D2	151963	66873	ENST00000392452	ENSG00000180611	1_TssA	7_Enh;2_TssAFlnk;1_TssA;2_TssAFlnk	236;200;400;172	-0.0427216	NA	NA
chr3	192907870	192908382	mta2_peak_41624	23.9407	.	Intron (ENST00000392452/ENSG00000180611, intron 1 of 1)	MB21D2	151963	9474	ENST00000392452	ENSG00000180611	7_Enh	7_Enh	513	0.439575	NA	NA
chr3	193869211	193871727	mta2_peak_41645	25.0703	.	Distal Intergenic	OPA1	4976	177817	ENST00000495261	ENSG00000198836	7_Enh	7_Enh	2517	0.278564	0.425787	FALSE
chr3	194327986	194329075	mta2_peak_41680	53.7095	.	Distal Intergenic	CPN2	1370	22243	ENST00000429275	ENSG00000178772	5_TxWk	15_Quies;7_Enh;5_TxWk	86;400;604	0.0571343	0.894534	FALSE
chr3	194395919	194398448	mta2_peak_41682	42.0672	.	Promoter	GP5	2814	0	ENST00000401815	ENSG00000178732	11_BivFlnk	7_Enh;12_EnhBiv;11_BivFlnk;12_EnhBiv	153;800;1400;177	0.1013	0.765061	FALSE
chr3	194685674	194687903	mta2_peak_41700	143.81	.	Promoter	FAM43A	131583	0	ENST00000329759	ENSG00000185112	11_BivFlnk	10_TssBiv;11_BivFlnk	798;1432	-0.452307	0.0979898	FALSE
chr3	195030661	195031595	mta2_peak_41712	29.5643	.	Distal Intergenic	XXYLT1	152002	55777	ENST00000460582	ENSG00000173950	2_TssAFlnk	7_Enh;2_TssAFlnk;7_Enh;2_TssAFlnk;7_Enh	11;400;200;200;124	0.431401	NA	NA
chr3	196778536	196779080	mta2_peak_41790	21.6507	.	Intron (ENST00000327134/ENSG00000180370, intron 1 of 14)	PAK2	5062	-27499	ENST00000481344	ENSG00000180370	7_Enh	7_Enh	545	0.43032	NA	NA
chr3	197372280	197373293	mta2_peak_41813	31.7595	.	Distal Intergenic	DLG1	1739	-72950	ENST00000658701	ENSG00000075711	7_Enh	7_Enh	1014	0.331632	NA	NA
chr4	337061	337668	mta2_peak_41850	78.7144	.	Promoter	ZNF141	7700	-146	ENST00000366506	ENSG00000131127	1_TssA	1_TssA	608	-0.169648	NA	NA
chr4	577224	578421	mta2_peak_41854	22.3396	.	Promoter	TMEM271	112441426	-929	ENST00000610212	ENSG00000273238	11_BivFlnk	11_BivFlnk;12_EnhBiv;13_ReprPC	788;200;210	0.171319	NA	NA
chr4	792398	792890	mta2_peak_41883	38.6616	.	Promoter	CPLX1	10815	0	ENST00000506404	ENSG00000168993	10_TssBiv	10_TssBiv;11_BivFlnk;12_EnhBiv	215;200;78	-0.00653581	NA	NA
chr4	987332	989330	mta2_peak_41897	28.8224	.	Promoter	IDUA	3425	0	ENST00000509744	ENSG00000127415	2_TssAFlnk	1_TssA;2_TssAFlnk;7_Enh;5_TxWk	81;800;400;718	0.288647	0.455411	FALSE
chr4	1415001	1415738	mta2_peak_41953	51.3071	.	Distal Intergenic	NKX1-1	54729	-8559	ENST00000422806	ENSG00000235608	13_ReprPC	13_ReprPC	738	-0.306701	NA	NA
chr4	2746186	2747148	mta2_peak_42049	20.7019	.	Promoter	TNIP2	79155	-28	ENST00000505186	ENSG00000168884	6_EnhG	6_EnhG	963	0.151275	NA	NA
chr4	2933029	2934365	mta2_peak_42065	22.3949	.	Promoter	MFSD10	10227	0	ENST00000514800	ENSG00000109736	3_TxFlnk	3_TxFlnk;1_TssA;2_TssAFlnk;1_TssA	445;200;400;292	0.085212	NA	NA
chr4	2936191	2937844	mta2_peak_42066	27.3445	.	Distal Intergenic	MFSD10	10227	-1357	ENST00000507555	ENSG00000109736	2_TssAFlnk	1_TssA;2_TssAFlnk;1_TssA;3_TxFlnk	83;1200;200;171	0.424273	0.242048	FALSE
chr4	3041379	3042994	mta2_peak_42074	21.536	.	Promoter	HTT	3064	0	ENST00000647962	ENSG00000197386	2_TssAFlnk	2_TssAFlnk;7_Enh	895;721	0.374876	0.355149	FALSE
chr4	3384251	3386765	mta2_peak_42086	41.1184	.	Promoter	RGS12	6002	0	ENST00000508158	ENSG00000159788	2_TssAFlnk	2_TssAFlnk;1_TssA;2_TssAFlnk;1_TssA	23;400;1600;492	0.06199	0.847637	FALSE
chr4	3871975	3872838	mta2_peak_42111	88.8221	.	Distal Intergenic	ADRA2C	152	105590	ENST00000330055	ENSG00000184160	13_ReprPC	12_EnhBiv;13_ReprPC	299;565	-0.181514	NA	NA
chr4	4387636	4388382	mta2_peak_42119	25.629	.	Promoter	NSG1	27065	531	ENST00000504171	ENSG00000168824	2_TssAFlnk	1_TssA;2_TssAFlnk	38;709	-0.122822	NA	NA
chr4	4862051	4863276	mta2_peak_42131	65.9848	.	Promoter	MSX1	4487	0	ENST00000468421	ENSG00000163132	13_ReprPC	13_ReprPC	1226	-0.219561	NA	NA
chr4	4866157	4867286	mta2_peak_42133	21.7576	.	Distal Intergenic	MSX1	4487	3729	ENST00000468421	ENSG00000163132	11_BivFlnk	10_TssBiv;11_BivFlnk;13_ReprPC	317;600;213	-0.162353	NA	NA
chr4	4869399	4872262	mta2_peak_42135	34.4404	.	Distal Intergenic	MSX1	4487	6971	ENST00000468421	ENSG00000163132	13_ReprPC	13_ReprPC;12_EnhBiv;13_ReprPC;12_EnhBiv	675;400;1000;789	-0.409874	0.231624	FALSE
chr4	5050639	5051483	mta2_peak_42137	25.7085	.	Promoter	STK32B	55351	0	ENST00000282908	ENSG00000152953	11_BivFlnk	1_TssA;2_TssAFlnk;11_BivFlnk	35;400;410	0.240881	NA	NA
chr4	5051794	5052785	mta2_peak_42138	35.4844	.	Promoter	STK32B	55351	198	ENST00000512018	ENSG00000152953	11_BivFlnk	11_BivFlnk;1_TssA;14_ReprPCWk	480;400;112	-0.129836	NA	NA
chr4	7280517	7282224	mta2_peak_42210	28.7431	.	Intron (ENST00000507866/ENSG00000184985, intron 1 of 26)	SORCS2	57537	87979	ENST00000507866	ENSG00000184985	2_TssAFlnk	2_TssAFlnk;7_Enh	957;751	0.013499	0.977631	FALSE
chr4	7939021	7939375	mta2_peak_42236	21.9713	.	Promoter	AFAP1	60312	486	ENST00000420658	ENSG00000196526	11_BivFlnk	11_BivFlnk;10_TssBiv	253;102	-0.237685	NA	NA
chr4	7978071	7979346	mta2_peak_42243	26.4782	.	Intron (ENST00000512594/ENSG00000163995, intron 6 of 6)	ABLIM2	84448	4086	ENST00000509819	ENSG00000163995	7_Enh	7_Enh;2_TssAFlnk;7_Enh	603;400;273	0.255468	0.511671	FALSE
chr4	8158263	8158661	mta2_peak_42259	21.8578	.	Promoter	ABLIM2	84448	28	ENST00000505872	ENSG00000163995	11_BivFlnk	11_BivFlnk	399	0.10615	NA	NA
chr4	8205198	8207411	mta2_peak_42273	50.6436	.	Promoter	SH3TC1	54436	3	ENST00000684698	ENSG00000125089	6_EnhG	6_EnhG;3_TxFlnk;2_TssAFlnk;7_Enh;5_TxWk;4_Tx	676;200;600;400;200;138	0.282559	0.414251	FALSE
chr4	8857764	8858982	mta2_peak_42299	46.679	.	Intron (ENST00000506970/ENSG00000215612, intron 1 of 1)	HMX1	3166	12640	ENST00000506970	ENSG00000215612	13_ReprPC	13_ReprPC	1219	-0.38018	NA	NA
chr4	8861392	8862352	mta2_peak_42301	31.9016	.	Intron (ENST00000506970/ENSG00000215612, intron 1 of 1)	HMX1	3166	9270	ENST00000506970	ENSG00000215612	13_ReprPC	11_BivFlnk;12_EnhBiv;13_ReprPC	283;200;478	-0.177342	NA	NA
chr4	8872169	8875210	mta2_peak_42305	45.7679	.	Promoter	HMX1	3166	-330	ENST00000400677	ENSG00000215612	13_ReprPC	13_ReprPC;12_EnhBiv;13_ReprPC	306;200;2536	-0.546347	0.0516729	FALSE
chr4	11426632	11429841	mta2_peak_42347	66.2835	.	Promoter	HS3ST1	9957	0	ENST00000002596	ENSG00000002587	1_TssA	7_Enh;2_TssAFlnk;11_BivFlnk;1_TssA;11_BivFlnk;10_TssBiv;1_TssA	145;800;200;400;400;200;1065	-0.300629	0.338107	FALSE
chr4	13534563	13536591	mta2_peak_42374	88.9645	.	Distal Intergenic	NKX3-2	579	7917	ENST00000382438	ENSG00000109705	13_ReprPC	13_ReprPC;12_EnhBiv;13_ReprPC	1614;200;215	-0.333037	0.356548	FALSE
chr4	13540869	13542368	mta2_peak_42376	30.9589	.	3' UTR	NKX3-2	579	2140	ENST00000382438	ENSG00000109705	13_ReprPC	13_ReprPC;12_EnhBiv;11_BivFlnk	708;200;592	-0.237551	NA	NA
chr4	13546737	13547331	mta2_peak_42379	20.934	.	Distal Intergenic	NKX3-2	579	-2229	ENST00000382438	ENSG00000109705	11_BivFlnk	11_BivFlnk	595	-0.00252039	NA	NA
chr4	13920623	13921429	mta2_peak_42392	21.1569	.	Distal Intergenic	BOD1L1	259282	-292898	ENST00000040738	ENSG00000038219	7_Enh	7_Enh	807	0.104534	NA	NA
chr4	17030293	17030903	mta2_peak_42456	23.376	.	Distal Intergenic	LDB2	9079	-131615	ENST00000510825	ENSG00000169744	7_Enh	7_Enh	611	-0.186924	NA	NA
chr4	20252124	20255588	mta2_peak_42475	32.1031	.	Promoter	SLIT2	9353	0	ENST00000503823	ENSG00000145147	10_TssBiv	10_TssBiv;1_TssA	3254;211	-0.12526	0.671362	FALSE
chr4	20983916	20984803	mta2_peak_42483	34.3938	.	Promoter	KCNIP4	80333	0	ENST00000382149	ENSG00000185774	11_BivFlnk	13_ReprPC;11_BivFlnk;12_EnhBiv;13_ReprPC	62;600;200;26	-0.14518	NA	NA
chr4	22514824	22515530	mta2_peak_42500	31.8155	.	Promoter	ADGRA3	166647	166	ENST00000506346	ENSG00000152990	1_TssA	1_TssA	707	-0.0292896	NA	NA
chr4	24469613	24471810	mta2_peak_42511	21.2283	.	Distal Intergenic	DHX15	1665	58269	ENST00000504279	ENSG00000109606	11_BivFlnk	12_EnhBiv;11_BivFlnk;10_TssBiv;11_BivFlnk;10_TssBiv;11_BivFlnk;10_TssBiv;11_BivFlnk	365;200;200;200;200;200;200;633	-0.271658	0.467152	FALSE
chr4	24472025	24472994	mta2_peak_42512	23.0406	.	Distal Intergenic	DHX15	1665	57085	ENST00000504279	ENSG00000109606	11_BivFlnk	11_BivFlnk;10_TssBiv	753;217	0.139761	NA	NA
chr4	25654753	25656121	mta2_peak_42534	37.6016	.	Promoter	SLC34A2	10568	0	ENST00000513204	ENSG00000157765	10_TssBiv	13_ReprPC;12_EnhBiv;10_TssBiv;11_BivFlnk	26;400;600;343	-0.270234	NA	NA
chr4	25861828	25862555	mta2_peak_42539	22.634	.	Promoter	SMIM20	389203	0	ENST00000515764	ENSG00000250317	1_TssA	1_TssA	728	0.0488399	NA	NA
chr4	26779391	26780808	mta2_peak_42558	42.4172	.	Distal Intergenic	STIM2	57620	-76793	ENST00000477474	ENSG00000109689	7_Enh	2_TssAFlnk;7_Enh	188;1230	0.100371	0.805772	FALSE
chr4	30717203	30721131	mta2_peak_42573	134.176	.	Promoter	PCDH7	5099	0	ENST00000621961	ENSG00000169851	1_TssA	1_TssA;2_TssAFlnk;1_TssA;10_TssBiv	776;400;1400;1353	-0.241564	0.343708	FALSE
chr4	34181001	34181795	mta2_peak_42588	29.1852	.	Distal Intergenic	ARAP2	116984	1864239	ENST00000513032	ENSG00000047365	7_Enh	7_Enh;5_TxWk	578;217	0.120452	NA	NA
chr4	37243306	37246013	mta2_peak_42598	55.0932	.	Promoter	NWD2	57495	0	ENST00000309447	ENSG00000174145	13_ReprPC	13_ReprPC;12_EnhBiv;10_TssBiv;13_ReprPC	873;400;800;635	-0.226365	0.494225	FALSE
chr4	37889491	37891087	mta2_peak_42608	29.9016	.	Promoter	TBC1D1	23216	0	ENST00000261439	ENSG00000065882	11_BivFlnk	13_ReprPC;11_BivFlnk	489;1108	-0.0484939	0.910141	FALSE
chr4	38866956	38867627	mta2_peak_42643	24.8222	.	Promoter	FAM114A1	92689	-50	ENST00000510213	ENSG00000197712	2_TssAFlnk	7_Enh;2_TssAFlnk;1_TssA	24;600;48	0.313084	NA	NA
chr4	41216524	41216805	mta2_peak_42709	22.0318	.	Promoter	APBB2	323	0	ENST00000502682	ENSG00000163697	1_TssA	1_TssA;2_TssAFlnk	260;22	0.0179444	NA	NA
chr4	41360917	41362129	mta2_peak_42712	39.8082	.	Promoter	LIMCH1	22998	102	ENST00000512820	ENSG00000064042	11_BivFlnk	11_BivFlnk;2_TssAFlnk	667;546	-0.281203	NA	NA
chr4	41746194	41747844	mta2_peak_42718	74.0031	.	Promoter	PHOX2B	8929	0	ENST00000510424	ENSG00000109132	13_ReprPC	11_BivFlnk;12_EnhBiv;13_ReprPC	190;600;861	-0.34161	0.355149	FALSE
chr4	41750185	41751672	mta2_peak_42720	61.8858	.	Distal Intergenic	PHOX2B	8929	-1460	ENST00000226382	ENSG00000109132	13_ReprPC	13_ReprPC;12_EnhBiv;11_BivFlnk;13_ReprPC	799;200;200;289	-0.0121579	0.977631	FALSE
chr4	41880092	41881613	mta2_peak_42729	47.4525	.	Distal Intergenic	TMEM33	55161	-53516	ENST00000508448	ENSG00000109133	13_ReprPC	13_ReprPC;12_EnhBiv;11_BivFlnk	692;400;430	-0.280772	0.494225	FALSE
chr4	42396496	42399138	mta2_peak_42734	86.6624	.	Promoter	SHISA3	152573	0	ENST00000319234	ENSG00000178343	11_BivFlnk	13_ReprPC;11_BivFlnk;10_TssBiv;13_ReprPC	488;1800;200;155	-0.340365	0.291724	FALSE
chr4	44446978	44448467	mta2_peak_42740	20.0141	.	Promoter	KCTD8	386617	0	ENST00000515268	ENSG00000183783	11_BivFlnk	13_ReprPC;12_EnhBiv;11_BivFlnk	6;400;1084	-0.120286	NA	NA
chr4	46992968	46994329	mta2_peak_42747	69.4664	.	Promoter	GABRA4	2557	0	ENST00000264318	ENSG00000109158	11_BivFlnk	12_EnhBiv;11_BivFlnk	216;1146	-0.279897	0.484406	FALSE
chr4	48269265	48269775	mta2_peak_42763	23.0326	.	Promoter	TEC	7006	63	ENST00000381501	ENSG00000135605	1_TssA	1_TssA	511	0.585397	NA	NA
chr4	52051477	52052338	mta2_peak_42792	34.0377	.	Promoter	SPATA18	132671	0	ENST00000505038	ENSG00000163071	1_TssA	1_TssA;2_TssAFlnk	758;104	0.504306	NA	NA
chr4	52837721	52839396	mta2_peak_42806	31.1402	.	Distal Intergenic	RASL11B	65997	-22921	ENST00000248706	ENSG00000128045	1_TssA	7_Enh;2_TssAFlnk;1_TssA;2_TssAFlnk;7_Enh	113;400;600;400;163	0.146899	0.70423	FALSE
chr4	54091188	54092674	mta2_peak_42824	32.6218	.	Intron (ENST00000507166/ENSG00000282278, intron 12 of 23)	GSX2	170825	-6849	ENST00000507839	ENSG00000180613	2_TssAFlnk	2_TssAFlnk;11_BivFlnk;13_ReprPC	1046;400;41	0.145489	0.694026	FALSE
chr4	54100911	54102175	mta2_peak_42827	48.1623	.	Promoter	GSX2	170825	738	ENST00000503800	ENSG00000180613	12_EnhBiv	11_BivFlnk;12_EnhBiv;13_ReprPC	323;800;142	-0.429078	0.227031	FALSE
chr4	54103107	54104540	mta2_peak_42828	189.715	.	Intron (ENST00000507166/ENSG00000282278, intron 12 of 23)	GSX2	170825	2934	ENST00000503800	ENSG00000180613	11_BivFlnk	12_EnhBiv;11_BivFlnk;13_ReprPC	527;600;307	-0.154818	0.629665	FALSE
chr4	54229677	54234122	mta2_peak_42834	80.2988	.	Promoter	PDGFRA	5156	0	ENST00000503856	ENSG00000134853	11_BivFlnk	12_EnhBiv;11_BivFlnk;12_EnhBiv;11_BivFlnk;10_TssBiv;11_BivFlnk	157;1400;200;1000;1200;489	-0.114871	0.629665	FALSE
chr4	54657992	54659364	mta2_peak_42849	25.712	.	Promoter	KIT	3815	0	ENST00000690519	ENSG00000157404	11_BivFlnk	11_BivFlnk	1373	-0.0447254	0.915721	FALSE
chr4	55124333	55126451	mta2_peak_42855	50.372	.	Promoter	KDR	3791	0	ENST00000263923	ENSG00000128052	11_BivFlnk	13_ReprPC;11_BivFlnk;10_TssBiv;13_ReprPC	501;1000;400;218	-0.260999	0.453661	FALSE
chr4	61201039	61203560	mta2_peak_42919	67.7629	.	Promoter	ADGRL3	23284	0	ENST00000512091	ENSG00000150471	11_BivFlnk	10_TssBiv;11_BivFlnk;10_TssBiv;11_BivFlnk;2_TssAFlnk	644;800;200;600;278	-0.248171	0.423525	FALSE
chr4	67721649	67722514	mta2_peak_42936	106.892	.	Distal Intergenic	UBA6	55236	-20494	ENST00000322244	ENSG00000033178	7_Enh	7_Enh	866	0.140528	0.726529	FALSE
chr4	71186851	71187152	mta2_peak_42964	26.29	.	Promoter	SLC4A4	8671	-107	ENST00000264485	ENSG00000080493	10_TssBiv	10_TssBiv	302	-0.266858	NA	NA
chr4	71187518	71188139	mta2_peak_42965	22.4116	.	Promoter	SLC4A4	8671	191	ENST00000351898	ENSG00000080493	11_BivFlnk	11_BivFlnk;12_EnhBiv	566;56	-0.121097	NA	NA
chr4	73997993	73999060	mta2_peak_42992	147.53	.	Promoter	CXCL5	6374	0	ENST00000296027	ENSG00000163735	2_TssAFlnk	14_ReprPCWk;1_TssA;2_TssAFlnk;7_Enh	91;200;600;177	-0.076241	0.850625	FALSE
chr4	74374452	74374933	mta2_peak_43006	61.7888	.	Intron (ENST00000244869/ENSG00000124882, intron 1 of 4)	EREG	2069	-7490	ENST00000503689	ENSG00000124882	2_TssAFlnk	7_Enh;2_TssAFlnk;7_Enh;2_TssAFlnk	32;200;200;50	0.0521369	NA	NA
chr4	74933118	74934833	mta2_peak_43025	95.356	.	Promoter	PARM1	25849	2	ENST00000307428	ENSG00000169116	11_BivFlnk	1_TssA;11_BivFlnk;10_TssBiv;15_Quies	73;1400;200;43	-0.0728393	0.850625	FALSE
chr4	76306376	76307821	mta2_peak_43048	25.9819	.	Promoter	STBD1	8987	0	ENST00000237642	ENSG00000118804	10_TssBiv	10_TssBiv;1_TssA;2_TssAFlnk;7_Enh	672;400;200;174	0.358252	0.352426	FALSE
chr4	77156898	77157210	mta2_peak_43067	26.0839	.	Promoter	CCNG2	901	0	ENST00000316355	ENSG00000138764	1_TssA	1_TssA	313	0.414781	NA	NA
chr4	80265582	80267496	mta2_peak_43114	71.8444	.	Promoter	FGF5	2250	0	ENST00000456523	ENSG00000138675	11_BivFlnk	11_BivFlnk;10_TssBiv;11_BivFlnk;10_TssBiv;11_BivFlnk;13_ReprPC	65;600;200;200;800;50	0.0642144	0.859702	FALSE
chr4	80268243	80268933	mta2_peak_43115	20.3003	.	Promoter	FGF5	2250	0	ENST00000503413	ENSG00000138675	11_BivFlnk	11_BivFlnk;12_EnhBiv	604;87	-0.0911721	NA	NA
chr4	81029619	81032067	mta2_peak_43123	105.168	.	Promoter	BMP3	651	0	ENST00000282701	ENSG00000152785	11_BivFlnk	13_ReprPC;10_TssBiv;11_BivFlnk;12_EnhBiv;13_ReprPC	628;600;1000;200;21	-0.282579	0.365731	FALSE
chr4	81164474	81165220	mta2_peak_43125	21.2289	.	Intron (ENST00000264399/ENSG00000138669, intron 6 of 18)	PRKG2	5593	-10221	ENST00000509474	ENSG00000138669	7_Enh	15_Quies;7_Enh	173;574	0.290796	NA	NA
chr4	81213937	81214974	mta2_peak_43126	20.4432	.	Promoter	PRKG2	5593	60	ENST00000395578	ENSG00000138669	11_BivFlnk	13_ReprPC;12_EnhBiv;11_BivFlnk	310;200;528	-0.151618	NA	NA
chr4	81471602	81472625	mta2_peak_43132	27.6043	.	Promoter	RASGEF1B	153020	0	ENST00000264400	ENSG00000138670	1_TssA	1_TssA	1024	-0.0584166	NA	NA
chr4	82796975	82799570	mta2_peak_43151	175.67	.	Promoter	SCD5	79966	0	ENST00000319540	ENSG00000145284	10_TssBiv	2_TssAFlnk;11_BivFlnk;10_TssBiv;1_TssA;2_TssAFlnk	673;200;800;400;523	-0.140208	0.650276	FALSE
chr4	82900298	82901180	mta2_peak_43155	43.4051	.	Promoter	SEC31A	22872	0	ENST00000355196	ENSG00000138674	1_TssA	1_TssA	883	0.014697	NA	NA
chr4	83334217	83335400	mta2_peak_43163	43.4945	.	Promoter	HPSE	10855	0	ENST00000311412	ENSG00000173083	1_TssA	1_TssA	1184	0.110253	0.795215	FALSE
chr4	83534862	83537081	mta2_peak_43172	46.053	.	Promoter	GPAT3	84803	0	ENST00000514309	ENSG00000138678	10_TssBiv	13_ReprPC;12_EnhBiv;11_BivFlnk;10_TssBiv	186;200;400;1434	-0.24865	0.452662	FALSE
chr4	83548266	83548788	mta2_peak_43173	32.8772	.	Intron (ENST00000611707/ENSG00000138678, intron 3 of 12)	GPAT3	84803	11959	ENST00000509412	ENSG00000138678	7_Enh	7_Enh	523	-0.422109	NA	NA
chr4	84498288	84499248	mta2_peak_43185	21.4862	.	Promoter	NKX6-1	4825	44	ENST00000295886	ENSG00000163623	11_BivFlnk	11_BivFlnk	961	0.0534717	NA	NA
chr4	84582163	84582650	mta2_peak_43186	23.8209	.	Promoter	CDS1	1040	-477	ENST00000295887	ENSG00000163624	1_TssA	7_Enh;2_TssAFlnk;1_TssA	85;200;203	-0.431376	NA	NA
chr4	86891589	86892198	mta2_peak_43213	25.629	.	Promoter	C4orf36	132989	122	ENST00000512468	ENSG00000163633	1_TssA	1_TssA	610	0.283311	NA	NA
chr4	87973264	87973764	mta2_peak_43237	20.4432	.	Distal Intergenic	SPP1	6696	-1903	ENST00000237623	ENSG00000118785	2_TssAFlnk	7_Enh;2_TssAFlnk;7_Enh	185;200;116	0.126485	NA	NA
chr4	88158257	88158709	mta2_peak_43240	27.8711	.	Promoter	ABCG2	9429	0	ENST00000237612	ENSG00000118777	11_BivFlnk	2_TssAFlnk;11_BivFlnk;10_TssBiv	192;200;61	0.0170433	NA	NA
chr4	88158985	88159702	mta2_peak_43241	37.7968	.	Promoter	ABCG2	9429	0	ENST00000505480	ENSG00000118777	2_TssAFlnk	10_TssBiv;2_TssAFlnk;15_Quies	264;400;54	-0.12053	NA	NA
chr4	88456488	88457183	mta2_peak_43248	32.5152	.	Promoter	HERC5	51191	0	ENST00000264350	ENSG00000138646	1_TssA	1_TssA;10_TssBiv	562;134	0.0720585	NA	NA
chr4	89110559	89111409	mta2_peak_43258	23.218	.	Promoter	FAM13A	10144	0	ENST00000502459	ENSG00000138640	11_BivFlnk	10_TssBiv;11_BivFlnk;10_TssBiv	91;400;360	-0.214198	NA	NA
chr4	90126878	90127809	mta2_peak_43266	44.3195	.	Promoter	CCSER1	401145	0	ENST00000509176	ENSG00000184305	10_TssBiv	2_TssAFlnk;10_TssBiv	372;560	0.178989	NA	NA
chr4	92304954	92306150	mta2_peak_43275	76.756	.	Promoter	GRID2	2895	297	ENST00000510992	ENSG00000152208	11_BivFlnk	11_BivFlnk;10_TssBiv;11_BivFlnk	496;400;301	-0.0570497	NA	NA
chr4	95547155	95550174	mta2_peak_43297	109.914	.	Promoter	UNC5C	8633	0	ENST00000453304	ENSG00000182168	11_BivFlnk	13_ReprPC;10_TssBiv;11_BivFlnk;10_TssBiv	95;800;2000;125	-0.468871	0.0984191	FALSE
chr4	98929354	98930189	mta2_peak_43320	37.704	.	Promoter	EIF4E	1977	-221	ENST00000504472	ENSG00000151247	1_TssA	1_TssA	836	0.345112	NA	NA
chr4	102847748	102848178	mta2_peak_43372	34.3013	.	Intron (ENST00000338145/ENSG00000109332, intron 1 of 7)	UBE2D3	7323	-19589	ENST00000394803	ENSG00000109332	15_Quies	15_Quies	431	0.150996	NA	NA
chr4	105708382	105709011	mta2_peak_43389	28.871	.	Promoter	GSTCD	79807	0	ENST00000512828	ENSG00000138780	10_TssBiv	10_TssBiv	630	0.0648537	NA	NA
chr4	107033914	107034761	mta2_peak_43402	38.3286	.	Intron (ENST00000285311/ENSG00000155011, intron 1 of 3)	DKK2	27123	1051	ENST00000510534	ENSG00000155011	13_ReprPC	13_ReprPC;12_EnhBiv;11_BivFlnk;13_ReprPC	330;200;200;118	-0.175219	NA	NA
chr4	108168130	108169760	mta2_peak_43423	92.7647	.	Promoter	LEF1	51176	0	ENST00000379951	ENSG00000138795	10_TssBiv	10_TssBiv;11_BivFlnk;13_ReprPC	1115;400;116	-0.338543	0.346767	FALSE
chr4	108172792	108173551	mta2_peak_43425	73.4157	.	Distal Intergenic	LEF1	51176	-3836	ENST00000379951	ENSG00000138795	1_TssA	11_BivFlnk;1_TssA	253;507	-0.309202	NA	NA
chr4	109560647	109561162	mta2_peak_43441	27.9092	.	Promoter	MCUB	55013	0	ENST00000452915	ENSG00000005059	1_TssA	1_TssA	516	0.178142	NA	NA
chr4	109814897	109815541	mta2_peak_43444	20.4961	.	Promoter	GAR1	54433	0	ENST00000394631	ENSG00000109534	1_TssA	1_TssA	645	0.0571978	NA	NA
chr4	110631638	110632607	mta2_peak_43461	25.898	.	Promoter	PITX2	5308	0	ENST00000616641	ENSG00000164093	1_TssA	1_TssA;2_TssAFlnk;1_TssA	607;200;163	0.0282145	NA	NA
chr4	110636446	110638319	mta2_peak_43464	22.9419	.	Promoter	PITX2	5308	0	ENST00000394595	ENSG00000164093	10_TssBiv	1_TssA;10_TssBiv;11_BivFlnk;2_TssAFlnk;1_TssA;15_Quies	199;600;200;200;400;275	0.216216	0.583496	FALSE
chr4	112083276	112083738	mta2_peak_43470	22.6154	.	Distal Intergenic	FAM241A	132720	-61716	ENST00000309733	ENSG00000174749	7_Enh	7_Enh	463	-0.235995	NA	NA
chr4	112285015	112286600	mta2_peak_43476	45.7606	.	Promoter	ALPK1	80216	0	ENST00000514594	ENSG00000073331	1_TssA	1_TssA	1586	0.0293228	0.940476	FALSE
chr4	112515010	112515986	mta2_peak_43480	52.3022	.	Promoter	NEUROG2	63973	194	ENST00000313341	ENSG00000178403	11_BivFlnk	11_BivFlnk	977	-0.0988194	NA	NA
chr4	113979165	113980133	mta2_peak_43496	23.7699	.	Promoter	ARSJ	79642	0	ENST00000315366	ENSG00000180801	10_TssBiv	10_TssBiv;1_TssA;2_TssAFlnk	480;400;89	0.241385	NA	NA
chr4	114597852	114600197	mta2_peak_43502	21.0264	.	Promoter	UGT8	7368	0	ENST00000507710	ENSG00000174607	11_BivFlnk	13_ReprPC;11_BivFlnk;10_TssBiv;11_BivFlnk;10_TssBiv	193;600;600;800;153	-0.228558	0.534592	FALSE
chr4	120921392	120922263	mta2_peak_43529	36.593	.	Promoter	PRDM5	11107	418	ENST00000505484	ENSG00000138738	1_TssA	1_TssA;10_TssBiv	654;218	0.14887	NA	NA
chr4	121380236	121381296	mta2_peak_43535	31.9773	.	Promoter	QRFPR	84109	0	ENST00000394427	ENSG00000186867	11_BivFlnk	13_ReprPC;11_BivFlnk;13_ReprPC	10;1000;51	0.00932972	NA	NA
chr4	121690847	121691714	mta2_peak_43536	25.1578	.	Intron (ENST00000296511/ENSG00000164111, intron 2 of 12)	ANXA5	308	5248	ENST00000515017	ENSG00000164111	1_TssA	1_TssA;2_TssAFlnk	799;69	-0.169987	NA	NA
chr4	121695787	121697359	mta2_peak_43537	20.9858	.	Promoter	ANXA5	308	0	ENST00000296511	ENSG00000164111	1_TssA	1_TssA;2_TssAFlnk	1459;114	0.19305	NA	NA
chr4	121764154	121765895	mta2_peak_43541	24.3854	.	Promoter	SMIM43	132332	0	ENST00000643663	ENSG00000164112	11_BivFlnk	13_ReprPC;12_EnhBiv;11_BivFlnk;13_ReprPC	92;200;1200;250	-0.405442	0.271995	FALSE
chr4	123398795	123400280	mta2_peak_43565	33.3878	.	Promoter	SPRY1	10252	0	ENST00000394339	ENSG00000164056	1_TssA	1_TssA;2_TssAFlnk;1_TssA	1051;400;35	0.241178	0.525319	FALSE
chr4	125314793	125317929	mta2_peak_43586	95.1508	.	Promoter	FAT4	79633	0	ENST00000674496	ENSG00000196159	11_BivFlnk	1_TssA;10_TssBiv;1_TssA;10_TssBiv;1_TssA;11_BivFlnk;2_TssAFlnk;1_TssA	253;800;200;200;200;1200;200;84	-0.0211367	0.947492	FALSE
chr4	125728639	125728988	mta2_peak_43588	23.5373	.	Distal Intergenic	FAT4	79633	282528	ENST00000509444	ENSG00000196159	7_Enh	7_Enh	350	-0.194796	NA	NA
chr4	127965219	127966541	mta2_peak_43602	43.9528	.	Promoter	MFSD8	256471	0	ENST00000296468	ENSG00000164073	10_TssBiv	10_TssBiv;1_TssA;2_TssAFlnk	827;200;296	-0.0341438	0.933813	FALSE
chr4	128322387	128323835	mta2_peak_43608	24.724	.	Distal Intergenic	PGRMC2	10424	-33558	ENST00000520121	ENSG00000164040	7_Enh	7_Enh	1449	0.135194	NA	NA
chr4	128386849	128387490	mta2_peak_43611	32.568	.	Distal Intergenic	PGRMC2	10424	-98020	ENST00000520121	ENSG00000164040	7_Enh	7_Enh	642	-0.0855662	NA	NA
chr4	139279472	139280386	mta2_peak_43673	48.1762	.	Promoter	MGARP	84709	0	ENST00000398955	ENSG00000137463	11_BivFlnk	11_BivFlnk;10_TssBiv;11_BivFlnk;2_TssAFlnk	175;200;400;140	0.135047	NA	NA
chr4	140150028	140150905	mta2_peak_43695	23.6053	.	Intron (ENST00000509479/ENSG00000196782, intron 1 of 4)	MAML3	55534	2064	ENST00000502696	ENSG00000196782	1_TssA	15_Quies;1_TssA	19;859	-0.0191041	NA	NA
chr4	140151115	140151810	mta2_peak_43696	24.9491	.	Intron (ENST00000509479/ENSG00000196782, intron 1 of 4)	MAML3	55534	1159	ENST00000502696	ENSG00000196782	10_TssBiv	1_TssA;10_TssBiv	332;364	0.119352	NA	NA
chr4	140152679	140154573	mta2_peak_43697	54.9493	.	Promoter	MAML3	55534	0	ENST00000509479	ENSG00000196782	1_TssA	2_TssAFlnk;1_TssA;2_TssAFlnk	568;1200;127	0.102753	0.799615	FALSE
chr4	140426726	140427592	mta2_peak_43700	29.4194	.	Promoter	CLGN	1047	18	ENST00000509477	ENSG00000153132	11_BivFlnk	13_ReprPC;11_BivFlnk	121;746	-0.0115806	NA	NA
chr4	140756492	140757989	mta2_peak_43708	25.0269	.	Promoter	TBC1D9	23158	-107	ENST00000442267	ENSG00000109436	2_TssAFlnk	1_TssA;2_TssAFlnk;7_Enh;15_Quies	155;600;200;543	-0.0987729	0.823477	FALSE
chr4	141458483	141458904	mta2_peak_43716	43.2106	.	Distal Intergenic	IL15	3600	-177679	ENST00000320650	ENSG00000164136	7_Enh	7_Enh	422	-0.0752923	NA	NA
chr4	141636030	141637419	mta2_peak_43717	35.3984	.	Promoter	IL15	3600	0	ENST00000320650	ENSG00000164136	10_TssBiv	2_TssAFlnk;11_BivFlnk;10_TssBiv;1_TssA	218;200;800;172	-0.187856	0.635658	FALSE
chr4	143184407	143184990	mta2_peak_43738	22.2387	.	Promoter	USP38	84640	0	ENST00000510377	ENSG00000170185	1_TssA	1_TssA	584	0.134317	NA	NA
chr4	143336046	143337956	mta2_peak_43743	22.6599	.	Promoter	GAB1	2549	0	ENST00000262995	ENSG00000109458	1_TssA	1_TssA;10_TssBiv;1_TssA	402;600;909	-0.0211399	0.961468	FALSE
chr4	145880264	145880970	mta2_peak_43778	20.113	.	Intron (ENST00000655597/ENSG00000151612, intron 3 of 13)	ZNF827	152485	4799	ENST00000673178	ENSG00000151612	7_Enh	7_Enh	707	0.123046	NA	NA
chr4	145935695	145937356	mta2_peak_43781	27.6271	.	Promoter	ZNF827	152485	0	ENST00000671699	ENSG00000151612	10_TssBiv	1_TssA;2_TssAFlnk;1_TssA;11_BivFlnk;10_TssBiv	154;400;400;200;508	0.0562905	0.885638	FALSE
chr4	145938136	145939142	mta2_peak_43782	29.6246	.	Promoter	ZNF827	152485	0	ENST00000508784	ENSG00000151612	1_TssA	1_TssA;2_TssAFlnk	913;94	0.129286	NA	NA
chr4	146521985	146522809	mta2_peak_43792	21.3204	.	Promoter	SLC10A7	84068	0	ENST00000685433	ENSG00000120519	1_TssA	1_TssA	825	0.165431	NA	NA
chr4	147371466	147372228	mta2_peak_43803	23.2928	.	Distal Intergenic	EDNRA	1909	-108689	ENST00000324300	ENSG00000151617	7_Enh	7_Enh	763	-0.00866606	NA	NA
chr4	147480568	147482708	mta2_peak_43805	20.9858	.	Promoter	EDNRA	1909	0	ENST00000324300	ENSG00000151617	7_Enh	7_Enh;2_TssAFlnk;1_TssA;2_TssAFlnk;7_Enh	81;400;600;400;660	0.326893	0.373325	FALSE
chr4	151015986	151016675	mta2_peak_43837	20.9903	.	Promoter	LRBA	987	-259	ENST00000510841	ENSG00000198589	1_TssA	1_TssA	690	0.395369	NA	NA
chr4	152937874	152938529	mta2_peak_43878	20.8076	.	Intron (ENST00000511601/ENSG00000137460, intron 1 of 11)	FHDC1	85462	1551	ENST00000511601	ENSG00000137460	1_TssA	1_TssA;2_TssAFlnk	375;281	0.00305676	NA	NA
chr4	152991692	152992618	mta2_peak_43884	20.4287	.	Distal Intergenic	FHDC1	85462	55369	ENST00000511601	ENSG00000137460	7_Enh	7_Enh	927	0.377485	NA	NA
chr4	153152598	153153852	mta2_peak_43893	40.1165	.	Promoter	TRIM2	23321	0	ENST00000676458	ENSG00000109654	11_BivFlnk	11_BivFlnk;2_TssAFlnk	1051;204	-0.217296	0.57227	FALSE
chr4	153731259	153731890	mta2_peak_43915	21.6507	.	Intron (ENST00000347063/ENSG00000145428, intron 3 of 8)	RNF175	285533	16859	ENST00000508967	ENSG00000145428	15_Quies	15_Quies	632	0.386181	NA	NA
chr4	154490516	154492474	mta2_peak_43923	34.3938	.	Promoter	DCHS2	54798	0	ENST00000357232	ENSG00000197410	11_BivFlnk	11_BivFlnk;13_ReprPC	1933;26	-0.45259	0.181109	FALSE
chr4	154742052	154743125	mta2_peak_43930	47.2227	.	Promoter	LRAT	9227	-875	ENST00000510733	ENSG00000121207	11_BivFlnk	11_BivFlnk;12_EnhBiv	997;77	-0.287774	NA	NA
chr4	155666647	155667597	mta2_peak_43937	37.7968	.	Promoter	GUCY1A1	2982	0	ENST00000621234	ENSG00000164116	11_BivFlnk	13_ReprPC;10_TssBiv;11_BivFlnk;10_TssBiv	2;200;600;149	-0.233571	NA	NA
chr4	158094234	158095106	mta2_peak_43959	20.7684	.	Distal Intergenic	GASK1B	51313	64575	ENST00000590648	ENSG00000164125	7_Enh	7_Enh	873	-0.125444	NA	NA
chr4	158170843	158171839	mta2_peak_43960	27.0108	.	Promoter	GASK1B	51313	-465	ENST00000593260	ENSG00000164125	1_TssA	2_TssAFlnk;1_TssA	406;591	-0.106988	NA	NA
chr4	158539694	158541050	mta2_peak_43967	22.949	.	Intron (ENST00000460056/ENSG00000171509, intron 3 of 19)	RXFP1	59350	-3182	ENST00000484785	ENSG00000171509	7_Enh	7_Enh	1357	0.076075	0.871116	FALSE
chr4	159390806	159391344	mta2_peak_43985	36.4739	.	Distal Intergenic	RAPGEF2	9693	38349	ENST00000509891	ENSG00000109756	5_TxWk	5_TxWk;7_Enh	443;96	-0.123578	NA	NA
chr4	164382959	164384162	mta2_peak_44000	64.7869	.	Promoter	MARCHF1	55016	0	ENST00000514618	ENSG00000145416	11_BivFlnk	13_ReprPC;11_BivFlnk;10_TssBiv	90;1000;114	-0.786847	0.0169408	TRUE
chr4	165873640	165875244	mta2_peak_44020	31.2853	.	Promoter	TLL1	7092	0	ENST00000504560	ENSG00000038295	1_TssA	1_TssA;11_BivFlnk;10_TssBiv;1_TssA	9;200;200;1196	-0.0564001	0.885494	FALSE
chr4	168479695	168480561	mta2_peak_44036	22.6154	.	Promoter	DDX60L	91351	0	ENST00000682922	ENSG00000181381	1_TssA	1_TssA	867	0.0417679	NA	NA
chr4	168587359	168589247	mta2_peak_44040	20.7244	.	Intron (ENST00000505667/ENSG00000129116, intron 2 of 21)	PALLD	23022	-42368	ENST00000504519	ENSG00000129116	2_TssAFlnk	2_TssAFlnk;7_Enh;5_TxWk	891;600;398	-0.0279962	0.942436	FALSE
chr4	170089196	170091090	mta2_peak_44084	42.7586	.	Promoter	AADAT	51166	0	ENST00000337664	ENSG00000109576	1_TssA	2_TssAFlnk;1_TssA;2_TssAFlnk	254;1400;241	-0.107473	0.790642	FALSE
chr4	173494138	173494856	mta2_peak_44099	24.5736	.	Distal Intergenic	HAND2	9464	34056	ENST00000503024	ENSG00000164107	10_TssBiv	10_TssBiv;13_ReprPC	512;207	-0.393226	NA	NA
chr4	176001187	176002638	mta2_peak_44115	32.3286	.	Promoter	GPM6A	2823	0	ENST00000280187	ENSG00000150625	11_BivFlnk	13_ReprPC;11_BivFlnk;10_TssBiv;11_BivFlnk;10_TssBiv	63;200;400;600;189	-0.121536	NA	NA
chr4	177005965	177006449	mta2_peak_44127	86.1011	.	Distal Intergenic	VEGFC	7424	-213043	ENST00000618562	ENSG00000150630	7_Enh	7_Enh;6_EnhG	482;3	0.223805	NA	NA
chr4	182240167	182241233	mta2_peak_44157	25.8736	.	Intron (ENST00000513201/ENSG00000218336, intron 1 of 3)	TENM3	55714	-2169	ENST00000511685	ENSG00000218336	7_Enh	7_Enh;2_TssAFlnk;7_Enh	481;200;386	-0.0236349	NA	NA
chr4	182813753	182814431	mta2_peak_44166	24.8705	.	Distal Intergenic	DCTD	1635	101129	ENST00000513383	ENSG00000129187	7_Enh	7_Enh;1_TssA	495;184	-0.080237	NA	NA
chr4	183356602	183357370	mta2_peak_44189	20.0369	.	Distal Intergenic	CLDN24	100132463	-34176	ENST00000541814	ENSG00000185758	7_Enh	7_Enh	769	0.244111	NA	NA
chr4	183492669	183493250	mta2_peak_44199	34.544	.	Distal Intergenic	ING2	3622	-11808	ENST00000302327	ENSG00000168556	1_TssA	2_TssAFlnk;1_TssA;2_TssAFlnk	179;400;3	0.0621358	NA	NA
chr4	183905246	183906183	mta2_peak_44212	31.9092	.	Promoter	STOX2	56977	0	ENST00000308497	ENSG00000173320	1_TssA	2_TssAFlnk;1_TssA;2_TssAFlnk	2;800;136	-0.0277797	NA	NA
chr4	185015845	185022180	mta2_peak_44249	348.844	.	Promoter	HELT	391723	0	ENST00000515777	ENSG00000187821	11_BivFlnk	13_ReprPC;12_EnhBiv;13_ReprPC;12_EnhBiv;11_BivFlnk;12_EnhBiv;13_ReprPC	802;200;1200;1200;1600;200;1134	-0.436773	0.00383757	TRUE
chr4	185126726	185129289	mta2_peak_44251	20.4328	.	Distal Intergenic	SLC25A4	291	-13977	ENST00000281456	ENSG00000151729	10_TssBiv	14_ReprPCWk;12_EnhBiv;11_BivFlnk;10_TssBiv;11_BivFlnk;2_TssAFlnk;14_ReprPCWk	321;200;600;800;200;400;43	-0.111853	0.763415	FALSE
chr4	185426193	185427137	mta2_peak_44262	28.4328	.	Promoter	C4orf47	441054	0	ENST00000511138	ENSG00000205129	2_TssAFlnk	1_TssA;2_TssAFlnk;15_Quies	254;400;291	0.15178	NA	NA
chr4	185534656	185535185	mta2_peak_44263	37.7968	.	Promoter	PDLIM3	27295	237	ENST00000643009	ENSG00000154553	11_BivFlnk	10_TssBiv;11_BivFlnk	191;339	-0.00652137	NA	NA
chr4	186144060	186144699	mta2_peak_44277	20.8261	.	Promoter	FAM149A	25854	0	ENST00000515078	ENSG00000109794	2_TssAFlnk	2_TssAFlnk;1_TssA	387;253	-0.288114	NA	NA
chr4	186190385	186191517	mta2_peak_44279	109.749	.	Promoter	CYP4V2	285440	-50	ENST00000378802	ENSG00000145476	2_TssAFlnk	7_Enh;2_TssAFlnk;10_TssBiv	62;600;471	-0.16086	0.665117	FALSE
chr4	186554668	186555329	mta2_peak_44282	49.3107	.	Promoter	NA	NA	0	ENST00000509111	ENSG00000272297	11_BivFlnk	10_TssBiv;11_BivFlnk;10_TssBiv	179;400;83	-0.0347869	NA	NA
chr4	186845139	186845676	mta2_peak_44306	48.219	.	Distal Intergenic	FAT1	2195	-118417	ENST00000509647	ENSG00000083857	7_Enh	7_Enh;2_TssAFlnk;7_Enh	108;200;230	-0.0662562	NA	NA
chr4	186958027	186958458	mta2_peak_44313	28.138	.	Distal Intergenic	FAT1	2195	-231305	ENST00000509647	ENSG00000083857	15_Quies	15_Quies;7_Enh	220;212	0.0404976	NA	NA
chr5	413567	414173	mta2_peak_44346	34.9518	.	Intron (ENST00000505113/ENSG00000288622, intron 7 of 12)	AHRR	57491	-6747	ENST00000506456	ENSG00000063438	7_Enh	7_Enh	607	-0.29721	NA	NA
chr5	458306	459246	mta2_peak_44353	112.361	.	Intron (ENST00000512944/ENSG00000180104, intron 6 of 12)	EXOC3	11336	1300	ENST00000510028	ENSG00000180104	6_EnhG	4_Tx;5_TxWk;6_EnhG	180;200;561	0.133842	0.735023	FALSE
chr5	464470	466084	mta2_peak_44354	30.1299	.	Promoter	EXOC3	11336	0	ENST00000505947	ENSG00000180104	3_TxFlnk	4_Tx;3_TxFlnk;4_Tx	616;800;199	0.203956	0.608901	FALSE
chr5	473636	474169	mta2_peak_44355	57.9792	.	Intron (ENST00000264938/ENSG00000066230, intron 16 of 16)	EXOC3	11336	3780	ENST00000509294	ENSG00000180104	1_TssA	10_TssBiv;1_TssA	250;284	0.15787	NA	NA
chr5	474908	477263	mta2_peak_44356	23.2424	.	Exon (ENST00000264938/ENSG00000066230, exon 12 of 17)	EXOC3	11336	5052	ENST00000509294	ENSG00000180104	11_BivFlnk	11_BivFlnk;12_EnhBiv;11_BivFlnk;12_EnhBiv;13_ReprPC	778;400;400;200;578	-0.108989	0.788644	FALSE
chr5	911559	913291	mta2_peak_44389	33.5229	.	Exon (ENST00000166345/ENSG00000071539, exon 10 of 13)	TRIP13	9319	-1268	ENST00000510412	ENSG00000071539	7_Enh	5_TxWk;7_Enh;2_TssAFlnk;7_Enh	127;1400;200;6	-0.183789	0.635658	FALSE
chr5	1931266	1932059	mta2_peak_44448	26.7755	.	Distal Intergenic	IRX4	50805	-44030	ENST00000513692	ENSG00000113430	1_TssA	2_TssAFlnk;1_TssA	221;573	0.0277713	NA	NA
chr5	2752111	2753429	mta2_peak_44477	26.2993	.	Promoter	IRX2	153572	-434	ENST00000302057	ENSG00000170561	2_TssAFlnk	2_TssAFlnk;1_TssA;2_TssAFlnk	376;200;743	0.0396626	NA	NA
chr5	2756578	2759165	mta2_peak_44481	32.7329	.	Distal Intergenic	IRX2	153572	-4901	ENST00000302057	ENSG00000170561	7_Enh	1_TssA;2_TssAFlnk;7_Enh;5_TxWk;7_Enh	109;400;1000;400;679	-0.0224668	0.947492	FALSE
chr5	3310360	3311837	mta2_peak_44489	20.1387	.	Distal Intergenic	IRX1	79192	-283995	ENST00000302006	ENSG00000170549	7_Enh	7_Enh;2_TssAFlnk;7_Enh	927;400;151	-0.311592	0.416463	FALSE
chr5	3324510	3326549	mta2_peak_44491	28.5659	.	Distal Intergenic	IRX1	79192	-269283	ENST00000302006	ENSG00000170549	7_Enh	7_Enh;2_TssAFlnk;7_Enh;15_Quies	777;400;800;63	0.00904097	0.980131	FALSE
chr5	3594321	3595560	mta2_peak_44493	23.3011	.	Promoter	IRX1	79192	-272	ENST00000302006	ENSG00000170549	10_TssBiv	11_BivFlnk;10_TssBiv	566;674	-0.326389	NA	NA
chr5	5340380	5340760	mta2_peak_44509	22.7287	.	Distal Intergenic	ICE1	23379	-79904	ENST00000512608	ENSG00000164151	7_Enh	7_Enh	381	0.0709009	NA	NA
chr5	6399913	6400403	mta2_peak_44512	95.8689	.	Distal Intergenic	MED10	84246	-21342	ENST00000504058	ENSG00000133398	7_Enh	14_ReprPCWk;7_Enh	175;316	-0.0539731	NA	NA
chr5	8457300	8458293	mta2_peak_44528	20.3137	.	Distal Intergenic	MTRR	4552	556233	ENST00000509379	ENSG00000124275	10_TssBiv	10_TssBiv;1_TssA	788;206	0.182861	NA	NA
chr5	9467296	9468405	mta2_peak_44546	20.9858	.	Intron (ENST00000382496/ENSG00000112902, intron 1 of 22)	SEMA5A	9037	77670	ENST00000382496	ENSG00000112902	2_TssAFlnk	2_TssAFlnk;7_Enh	593;517	-0.287491	NA	NA
chr5	9544668	9545156	mta2_peak_44548	20.9871	.	Promoter	SEMA5A	9037	919	ENST00000382496	ENSG00000112902	1_TssA	1_TssA;11_BivFlnk	421;68	-0.180525	NA	NA
chr5	10564554	10566037	mta2_peak_44577	39.1084	.	Promoter	ANKRD33B	651746	224	ENST00000504806	ENSG00000164236	11_BivFlnk	10_TssBiv;11_BivFlnk;2_TssAFlnk;7_Enh	135;1000;200;149	-0.157929	0.665937	FALSE
chr5	13932264	13932943	mta2_peak_44603	37.8545	.	Promoter	DNAH5	1767	0	ENST00000508040	ENSG00000039139	7_Enh	7_Enh	680	0.137577	NA	NA
chr5	14267905	14268986	mta2_peak_44626	22.8598	.	Intron (ENST00000344204/ENSG00000038382, intron 1 of 56)	TRIO	7204	-21991	ENST00000504606	ENSG00000038382	7_Enh	7_Enh	1082	0.114854	NA	NA
chr5	32709458	32715166	mta2_peak_44764	88.8221	.	Promoter	NPR3	4883	0	ENST00000326958	ENSG00000113389	11_BivFlnk	15_Quies;1_TssA;10_TssBiv;11_BivFlnk;10_TssBiv;11_BivFlnk;10_TssBiv;15_Quies;7_Enh;15_Quies	237;400;200;800;600;2600;200;400;200;72	-0.345032	0.0979898	FALSE
chr5	33935527	33939088	mta2_peak_44776	47.781	.	Promoter	RXFP3	51289	0	ENST00000330120	ENSG00000182631	13_ReprPC	13_ReprPC;10_TssBiv;11_BivFlnk;10_TssBiv;12_EnhBiv;13_ReprPC	569;200;200;200;400;1993	-0.302564	0.343708	FALSE
chr5	35990507	35992136	mta2_peak_44793	49.4419	.	Promoter	UGT3A1	133688	0	ENST00000274278	ENSG00000145626	13_ReprPC	13_ReprPC;10_TssBiv;11_BivFlnk;12_EnhBiv;13_ReprPC	192;400;200;200;638	-0.411898	0.30758	FALSE
chr5	36066063	36067186	mta2_peak_44794	91.7877	.	Promoter	UGT3A2	167127	0	ENST00000282507	ENSG00000168671	11_BivFlnk	12_EnhBiv;11_BivFlnk;13_ReprPC	36;1000;88	-0.217271	0.585113	FALSE
chr5	36156078	36156700	mta2_peak_44795	29.4895	.	Intron (ENST00000274254/ENSG00000145604, intron 2 of 9)	SKP2	6502	3147	ENST00000504386	ENSG00000145604	2_TssAFlnk	7_Enh;2_TssAFlnk	21;602	0.148595	NA	NA
chr5	36241887	36242808	mta2_peak_44797	33.3976	.	Promoter	NADK2	133686	0	ENST00000381937	ENSG00000152620	1_TssA	1_TssA	922	0.107592	NA	NA
chr5	37771361	37772480	mta2_peak_44823	27.3421	.	Distal Intergenic	WDR70	55100	46518	ENST00000508730	ENSG00000082068	7_Enh	7_Enh	1120	0.46894	0.20308	FALSE
chr5	37836173	37837907	mta2_peak_44826	41.925	.	Promoter	GDNF	2668	-346	ENST00000427982	ENSG00000168621	2_TssAFlnk	2_TssAFlnk;1_TssA;2_TssAFlnk;1_TssA;2_TssAFlnk	326;400;200;200;609	0.229695	0.514186	FALSE
chr5	38556826	38557896	mta2_peak_44843	69.7919	.	Promoter	LIFR	3977	0	ENST00000511561	ENSG00000113594	2_TssAFlnk	10_TssBiv;2_TssAFlnk	473;598	-0.156877	0.683548	FALSE
chr5	40385378	40385928	mta2_peak_44872	21.0418	.	Distal Intergenic	PTGER4	5734	-293987	ENST00000302472	ENSG00000171522	7_Enh	7_Enh	551	0.154496	NA	NA
chr5	40678868	40681587	mta2_peak_44883	27.2739	.	Promoter	PTGER4	5734	0	ENST00000302472	ENSG00000171522	1_TssA	1_TssA	2720	0.12655	0.702549	FALSE
chr5	42422948	42425570	mta2_peak_44903	223.528	.	Promoter	GHR	2690	0	ENST00000230882	ENSG00000112964	1_TssA	7_Enh;1_TssA;11_BivFlnk;10_TssBiv;11_BivFlnk;2_TssAFlnk;15_Quies	151;800;200;600;400;200;272	-0.265467	0.343708	FALSE
chr5	43041512	43043555	mta2_peak_44923	30.5489	.	Promoter	ANXA2R	389289	0	ENST00000314890	ENSG00000177721	2_TssAFlnk	1_TssA;2_TssAFlnk;1_TssA	987;1000;57	0.0194242	0.956939	FALSE
chr5	43064812	43065543	mta2_peak_44925	56.1641	.	Promoter	ZNF131	7690	0	ENST00000503599	ENSG00000172262	1_TssA	1_TssA	732	0.328838	NA	NA
chr5	43120957	43121484	mta2_peak_44930	25.5411	.	Promoter	ZNF131	7690	-24	ENST00000509156	ENSG00000172262	1_TssA	1_TssA	528	-0.324535	NA	NA
chr5	43192288	43193663	mta2_peak_44932	62.6162	.	Promoter	NIM1K	167359	0	ENST00000512796	ENSG00000177453	2_TssAFlnk	11_BivFlnk;2_TssAFlnk;1_TssA	411;600;365	0.254612	0.494225	FALSE
chr5	43281699	43282545	mta2_peak_44934	24.7012	.	Distal Intergenic	HMGCS1	3157	12307	ENST00000508319	ENSG00000112972	7_Enh	7_Enh	847	0.334327	NA	NA
chr5	43396756	43397619	mta2_peak_44938	54.404	.	Promoter	CCL28	56477	0	ENST00000513525	ENSG00000151882	11_BivFlnk	1_TssA;11_BivFlnk;1_TssA;15_Quies	143;400;200;121	-0.287378	NA	NA
chr5	43603295	43604163	mta2_peak_44944	38.8486	.	Promoter	NNT	23530	0	ENST00000662525	ENSG00000112992	2_TssAFlnk	1_TssA;2_TssAFlnk	404;465	-0.351875	NA	NA
chr5	51382558	51383677	mta2_peak_44958	57.7217	.	Promoter	ISL1	3670	0	ENST00000230658	ENSG00000016082	1_TssA	1_TssA	1120	-0.185487	0.629009	FALSE
chr5	51398332	51399907	mta2_peak_44961	182.811	.	Distal Intergenic	ISL1	3670	12128	ENST00000505475	ENSG00000016082	1_TssA	7_Enh;1_TssA;2_TssAFlnk	635;800;141	-0.220676	0.521312	FALSE
chr5	52786923	52788277	mta2_peak_44970	23.3926	.	Promoter	PELO	53918	0	ENST00000274311	ENSG00000152684	1_TssA	15_Quies;1_TssA	44;1311	0.173796	NA	NA
chr5	52987686	52988353	mta2_peak_44976	31.6597	.	Promoter	ITGA2	3673	-987	ENST00000503810	ENSG00000164171	5_TxWk	5_TxWk;1_TssA	485;183	-0.0210928	NA	NA
chr5	53319402	53319774	mta2_peak_44985	28.8406	.	Distal Intergenic	FST	10468	-160852	ENST00000396947	ENSG00000134363	7_Enh	7_Enh	373	0.401119	NA	NA
chr5	53324017	53324481	mta2_peak_44986	21.9262	.	Distal Intergenic	FST	10468	-156145	ENST00000396947	ENSG00000134363	7_Enh	7_Enh	465	0.024697	NA	NA
chr5	54634209	54634594	mta2_peak_45020	21.7518	.	Distal Intergenic	SNX18	112574	116344	ENST00000343017	ENSG00000178996	7_Enh	7_Enh;5_TxWk	362;24	-0.0600124	NA	NA
chr5	55220400	55221147	mta2_peak_45031	23.3926	.	3' UTR	MCIDAS	345643	6115	ENST00000515336	ENSG00000234602	11_BivFlnk	11_BivFlnk	748	-0.184367	NA	NA
chr5	55227492	55228340	mta2_peak_45033	21.635	.	Promoter	MCIDAS	345643	-177	ENST00000513468	ENSG00000234602	11_BivFlnk	11_BivFlnk;12_EnhBiv;13_ReprPC	481;200;168	-0.210014	NA	NA
chr5	55231230	55233630	mta2_peak_45034	36.2625	.	Promoter	CCNO	10309	0	ENST00000501463	ENSG00000152669	11_BivFlnk	11_BivFlnk;10_TssBiv;11_BivFlnk;10_TssBiv	1343;200;200;658	-0.0518636	0.883488	FALSE
chr5	55995160	55995607	mta2_peak_45042	21.2085	.	Promoter	IL6ST	3572	-138	ENST00000651614	ENSG00000134352	1_TssA	10_TssBiv;1_TssA	213;235	0.239048	NA	NA
chr5	57834995	57835593	mta2_peak_45079	28.4526	.	Distal Intergenic	ACTBL2	345651	-352184	ENST00000423391	ENSG00000169067	2_TssAFlnk	7_Enh;2_TssAFlnk;7_Enh	179;400;20	0.286423	NA	NA
chr5	57889325	57890001	mta2_peak_45083	26.9384	.	Distal Intergenic	ACTBL2	345651	-406514	ENST00000423391	ENSG00000169067	7_Enh	7_Enh	677	-0.026992	NA	NA
chr5	58459768	58461158	mta2_peak_45090	28.7058	.	Promoter	PLK2	10769	0	ENST00000274289	ENSG00000145632	1_TssA	10_TssBiv;1_TssA;2_TssAFlnk	206;1000;185	-0.244412	0.524481	FALSE
chr5	59069302	59069782	mta2_peak_45095	24.9491	.	Intron (ENST00000340635/ENSG00000113448, intron 5 of 14)	PDE4D	5144	-29787	ENST00000515011	ENSG00000113448	15_Quies	15_Quies	481	0.352527	NA	NA
chr5	59792986	59793379	mta2_peak_45108	24.107	.	Intron (ENST00000340635/ENSG00000113448, intron 1 of 14)	PDE4D	5144	-24341	ENST00000507116	ENSG00000113448	7_Enh	7_Enh	394	0.109946	NA	NA
chr5	60945258	60946170	mta2_peak_45123	25.629	.	Promoter	NDUFAF2	91942	0	ENST00000502658	ENSG00000164182	10_TssBiv	1_TssA;10_TssBiv;1_TssA	116;400;397	0.145959	NA	NA
chr5	61162107	61164267	mta2_peak_45125	30.4552	.	Promoter	SMIM15	643155	0	ENST00000339020	ENSG00000188725	1_TssA	10_TssBiv;1_TssA;2_TssAFlnk;7_Enh	467;1000;400;294	0.169305	0.64512	FALSE
chr5	61301591	61302003	mta2_peak_45131	28.4532	.	Distal Intergenic	ZSWIM6	57688	-30255	ENST00000252744	ENSG00000130449	7_Enh	7_Enh	413	0.0112727	NA	NA
chr5	61331309	61332016	mta2_peak_45138	57.5699	.	Promoter	ZSWIM6	57688	-242	ENST00000252744	ENSG00000130449	10_TssBiv	11_BivFlnk;10_TssBiv;1_TssA	65;400;243	0.00213898	NA	NA
chr5	63959015	63959804	mta2_peak_45162	79.2156	.	3' UTR	HTR1A	3350	2641	ENST00000323865	ENSG00000178394	13_ReprPC	13_ReprPC;12_EnhBiv;13_ReprPC	359;200;231	-0.180242	NA	NA
chr5	64689897	64691574	mta2_peak_45169	128.542	.	Promoter	SHISAL2B	100132916	0	ENST00000509189	ENSG00000145642	11_BivFlnk	13_ReprPC;10_TssBiv;11_BivFlnk;13_ReprPC	277;200;1000;201	-0.589638	0.0528711	FALSE
chr5	65926426	65927008	mta2_peak_45188	23.0195	.	Promoter	ERBIN	55914	0	ENST00000380943	ENSG00000112851	10_TssBiv	10_TssBiv;1_TssA	347;236	0.0498988	NA	NA
chr5	66597008	66598189	mta2_peak_45195	36.0197	.	Promoter	MAST4	375449	352	ENST00000406039	ENSG00000069020	2_TssAFlnk	11_BivFlnk;1_TssA;2_TssAFlnk;15_Quies	165;200;800;17	-0.165151	NA	NA
chr5	68215032	68215429	mta2_peak_45214	32.5753	.	Promoter	PIK3R1	5295	-327	ENST00000521381	ENSG00000145675	1_TssA	1_TssA	398	0.0695711	NA	NA
chr5	68333775	68334763	mta2_peak_45219	22.0646	.	Distal Intergenic	PIK3R1	5295	41092	ENST00000520550	ENSG00000145675	7_Enh	7_Enh	989	0.103352	NA	NA
chr5	68434003	68434600	mta2_peak_45222	25.2487	.	Distal Intergenic	PIK3R1	5295	141320	ENST00000520550	ENSG00000145675	7_Enh	7_Enh	598	0.182272	NA	NA
chr5	69217683	69218418	mta2_peak_45227	35.3984	.	Promoter	MRPS36	92259	0	ENST00000256441	ENSG00000134056	10_TssBiv	1_TssA;10_TssBiv;1_TssA	91;600;45	0.298679	NA	NA
chr5	69491999	69493536	mta2_peak_45230	32.9345	.	Promoter	OCLN	100506658	0	ENST00000355237	ENSG00000197822	11_BivFlnk	10_TssBiv;11_BivFlnk;10_TssBiv	175;1200;163	-0.128163	0.738517	FALSE
chr5	72106630	72108486	mta2_peak_45238	58.2573	.	Promoter	MAP1B	4131	0	ENST00000512974	ENSG00000131711	11_BivFlnk	13_ReprPC;11_BivFlnk;10_TssBiv;11_BivFlnk	344;200;400;913	0.290812	0.416463	FALSE
chr5	73120768	73121431	mta2_peak_45261	40.3991	.	Promoter	TMEM171	134285	193	ENST00000454765	ENSG00000157111	2_TssAFlnk	1_TssA;2_TssAFlnk	206;458	-0.00730587	NA	NA
chr5	73299176	73301956	mta2_peak_45269	47.4779	.	Distal Intergenic	TMEM174	134288	125884	ENST00000511737	ENSG00000164325	13_ReprPC	11_BivFlnk;10_TssBiv;13_ReprPC;12_EnhBiv;11_BivFlnk;12_EnhBiv;13_ReprPC	598;200;800;200;400;200;383	0.037265	0.915721	FALSE
chr5	73311579	73312794	mta2_peak_45273	53.4053	.	Distal Intergenic	FOXD1	2297	134194	ENST00000513595	ENSG00000251493	7_Enh	2_TssAFlnk;7_Enh	595;621	0.199254	0.616229	FALSE
chr5	74640070	74643614	mta2_peak_45320	49.3608	.	Promoter	ENC1	8507	0	ENST00000618628	ENSG00000171617	7_Enh	10_TssBiv;1_TssA;2_TssAFlnk;7_Enh	506;400;1200;1439	0.226733	0.441396	FALSE
chr5	76082719	76084414	mta2_peak_45345	25.5247	.	Promoter	SV2C	22987	0	ENST00000502798	ENSG00000122012	11_BivFlnk	13_ReprPC;12_EnhBiv;11_BivFlnk;12_EnhBiv	57;200;800;639	-0.536825	0.127524	FALSE
chr5	76401859	76404550	mta2_peak_45352	183.055	.	Promoter	IQGAP2	10788	0	ENST00000274364	ENSG00000145703	10_TssBiv	13_ReprPC;10_TssBiv;11_BivFlnk;12_EnhBiv;13_ReprPC	517;1200;600;200;175	-0.257471	0.39797	FALSE
chr5	76789998	76791346	mta2_peak_45363	61.2269	.	Distal Intergenic	F2RL1	2150	-27587	ENST00000514165	ENSG00000164251	7_Enh	7_Enh	1349	0.11333	0.788644	FALSE
chr5	76952811	76954998	mta2_peak_45380	31.5129	.	Promoter	CRHBP	1393	0	ENST00000274368	ENSG00000145708	11_BivFlnk	13_ReprPC;11_BivFlnk;13_ReprPC	765;1000;423	-0.457012	0.17581	FALSE
chr5	77180638	77181749	mta2_peak_45385	21.0264	.	Intron (ENST00000646262/ENSG00000284762, intron 3 of 23)	PDE8B	8622	-28700	ENST00000505926	ENSG00000113231	12_EnhBiv	11_BivFlnk;12_EnhBiv;13_ReprPC	338;400;374	-0.154957	NA	NA
chr5	80569849	80571268	mta2_peak_45444	126.213	.	Promoter	ANKRD34B	340120	0	ENST00000338682	ENSG00000189127	11_BivFlnk	11_BivFlnk;13_ReprPC	933;487	-0.307972	0.494225	FALSE
chr5	80960698	80961485	mta2_peak_45450	64.4984	.	Promoter	RASGRF2	5924	0	ENST00000638442	ENSG00000113319	11_BivFlnk	11_BivFlnk;12_EnhBiv	684;104	-0.463408	NA	NA
chr5	81750925	81751759	mta2_peak_45460	35.7198	.	Promoter	SSBP2	23635	0	ENST00000320672	ENSG00000145687	1_TssA	1_TssA	835	0.231139	NA	NA
chr5	82406205	82406850	mta2_peak_45474	24.2741	.	Distal Intergenic	RPS23	6228	-127809	ENST00000510019	ENSG00000186468	7_Enh	7_Enh	646	0.555225	NA	NA
chr5	83471179	83474630	mta2_peak_45480	26.7142	.	Promoter	VCAN	1462	0	ENST00000503923	ENSG00000038427	11_BivFlnk	11_BivFlnk;10_TssBiv;11_BivFlnk;10_TssBiv;1_TssA;2_TssAFlnk;1_TssA;2_TssAFlnk	1003;200;600;400;800;200;200;49	-0.341615	0.248366	FALSE
chr5	84382117	84385127	mta2_peak_45484	35.4485	.	Promoter	EDIL3	10085	0	ENST00000296591	ENSG00000164176	11_BivFlnk	2_TssAFlnk;11_BivFlnk;10_TssBiv	666;1600;745	-0.273179	0.403044	FALSE
chr5	88268676	88269067	mta2_peak_45500	39.0371	.	Promoter	TMEM161B	153396	0	ENST00000514135	ENSG00000164180	1_TssA	10_TssBiv;1_TssA	108;284	-0.230498	NA	NA
chr5	88883396	88884754	mta2_peak_45507	211.744	.	Promoter	MEF2C	4208	0	ENST00000636998	ENSG00000081189	10_TssBiv	10_TssBiv;11_BivFlnk;2_TssAFlnk	988;200;171	-0.324802	0.338769	FALSE
chr5	88889059	88890263	mta2_peak_45508	20.8015	.	Promoter	MEF2C	4208	0	ENST00000515093	ENSG00000081189	10_TssBiv	13_ReprPC;10_TssBiv;11_BivFlnk;10_TssBiv;13_ReprPC	125;400;400;200;80	-0.0997994	NA	NA
chr5	90473640	90475357	mta2_peak_45519	28.1278	.	Promoter	POLR3G	10622	0	ENST00000505345	ENSG00000113356	10_TssBiv	1_TssA;10_TssBiv;1_TssA	344;800;574	0.196096	0.596707	FALSE
chr5	90558309	90558907	mta2_peak_45521	20.1192	.	Promoter	ADGRV1	84059	0	ENST00000638316	ENSG00000164199	11_BivFlnk	10_TssBiv;11_BivFlnk	275;324	-0.0450431	NA	NA
chr5	91314304	91314872	mta2_peak_45529	27.8738	.	Distal Intergenic	ARRDC3	57561	58973	ENST00000511391	ENSG00000113369	7_Enh	7_Enh;15_Quies	480;89	0.147765	NA	NA
chr5	93571157	93574476	mta2_peak_45538	189.431	.	Distal Intergenic	NR2F1	7025	-8746	ENST00000327111	ENSG00000175745	13_ReprPC	13_ReprPC;12_EnhBiv;13_ReprPC	738;1200;1382	-0.330393	0.17581	FALSE
chr5	93579998	93581116	mta2_peak_45540	29.2417	.	Distal Intergenic	NR2F1	7025	-2106	ENST00000327111	ENSG00000175745	11_BivFlnk	11_BivFlnk	1119	-0.170491	NA	NA
chr5	95712259	95712843	mta2_peak_45555	23.3183	.	Promoter	RHOBTB3	22836	-679	ENST00000515852	ENSG00000164292	7_Enh	7_Enh	585	0.165815	NA	NA
chr5	95731625	95732443	mta2_peak_45558	37.9892	.	Promoter	RHOBTB3	22836	0	ENST00000512878	ENSG00000164292	1_TssA	10_TssBiv;11_BivFlnk;1_TssA	272;200;347	0.0318429	NA	NA
chr5	96661844	96662292	mta2_peak_45589	27.4243	.	Promoter	CAST	831	0	ENST00000675107	ENSG00000153113	1_TssA	1_TssA	449	0.0132794	NA	NA
chr5	100902655	100904035	mta2_peak_45623	41.3112	.	Promoter	ST8SIA4	7903	0	ENST00000231461	ENSG00000113532	1_TssA	2_TssAFlnk;1_TssA;2_TssAFlnk	242;1000;139	-0.138687	0.728503	FALSE
chr5	102754069	102755090	mta2_peak_45628	33.0832	.	Promoter	PAM	5066	0	ENST00000508060	ENSG00000145730	2_TssAFlnk	2_TssAFlnk;1_TssA;10_TssBiv	628;200;194	-0.217828	NA	NA
chr5	107668977	107670822	mta2_peak_45661	37.0315	.	Promoter	EFNA5	1946	0	ENST00000509503	ENSG00000184349	1_TssA	1_TssA;10_TssBiv	1323;523	0.04075	0.915721	FALSE
chr5	107671145	107673625	mta2_peak_45662	35.3976	.	Promoter	EFNA5	1946	-208	ENST00000333274	ENSG00000184349	1_TssA	10_TssBiv;1_TssA;2_TssAFlnk	355;1800;326	0.0302936	0.93151	FALSE
chr5	113050847	113051354	mta2_peak_45723	44.6331	.	Intron (ENST00000302475/ENSG00000171444, intron 13 of 16)	MCC	4163	12686	ENST00000624689	ENSG00000171444	7_Enh	2_TssAFlnk;7_Enh	57;451	0.216799	NA	NA
chr5	114360687	114362311	mta2_peak_45747	55.0932	.	Promoter	KCNN2	3781	0	ENST00000673685	ENSG00000080709	10_TssBiv	13_ReprPC;11_BivFlnk;10_TssBiv;11_BivFlnk;10_TssBiv	17;400;600;400;208	-0.338211	0.374836	FALSE
chr5	114362526	114363951	mta2_peak_45748	100.332	.	Promoter	KCNN2	3781	0	ENST00000631899	ENSG00000080709	11_BivFlnk	10_TssBiv;11_BivFlnk;12_EnhBiv	178;1200;48	-0.404979	0.238696	FALSE
chr5	115625940	115626624	mta2_peak_45760	30.8393	.	Promoter	TMED7	51014	0	ENST00000456936	ENSG00000134970	1_TssA	10_TssBiv;1_TssA	164;521	0.0412914	NA	NA
chr5	115816170	115817184	mta2_peak_45763	84.1749	.	Promoter	CDO1	1036	0	ENST00000250535	ENSG00000129596	11_BivFlnk	11_BivFlnk;10_TssBiv;13_ReprPC	734;200;81	-0.241622	0.552112	FALSE
chr5	116571855	116576193	mta2_peak_45771	84.2349	.	Promoter	SEMA6A	57556	0	ENST00000343348	ENSG00000092421	11_BivFlnk	14_ReprPCWk;13_ReprPC;11_BivFlnk;2_TssAFlnk;1_TssA	250;200;2000;200;1689	-0.223732	0.373325	FALSE
chr5	123086687	123090109	mta2_peak_45823	77.12	.	Promoter	PRDM6	93166	0	ENST00000407847	ENSG00000061455	13_ReprPC	13_ReprPC;12_EnhBiv;11_BivFlnk;10_TssBiv;11_BivFlnk;10_TssBiv	1419;400;1200;200;200;4	-0.416548	0.114486	FALSE
chr5	127290022	127291632	mta2_peak_45876	86.4322	.	Promoter	MEGF10	84466	0	ENST00000503335	ENSG00000145794	11_BivFlnk	13_ReprPC;11_BivFlnk;13_ReprPC	87;1200;324	-0.158277	0.665117	FALSE
chr5	128538437	128539602	mta2_peak_45890	21.7992	.	Promoter	FBN2	2201	-192	ENST00000262464	ENSG00000138829	2_TssAFlnk	10_TssBiv;11_BivFlnk;1_TssA;2_TssAFlnk;5_TxWk	271;200;200;400;95	-0.166575	NA	NA
chr5	128964846	128966194	mta2_peak_45892	66.6132	.	Promoter	SLC27A6	28965	0	ENST00000262462	ENSG00000113396	1_TssA	15_Quies;1_TssA;2_TssAFlnk	62;800;487	-0.355728	0.340574	FALSE
chr5	131634719	131635268	mta2_peak_45911	29.2289	.	Promoter	RAPGEF6	51735	0	ENST00000509018	ENSG00000158987	1_TssA	1_TssA	550	0.0330897	NA	NA
chr5	133229879	133230859	mta2_peak_45974	27.9844	.	Intron (ENST00000265342/ENSG00000053108, intron 8 of 15)	FSTL4	23105	-3954	ENST00000509525	ENSG00000053108	7_Enh	7_Enh	981	0.385724	NA	NA
chr5	134004903	134006081	mta2_peak_45998	38.0018	.	Promoter	VDAC1	7416	0	ENST00000265333	ENSG00000213585	1_TssA	1_TssA;2_TssAFlnk	607;572	-9.17049e-06	0.999964	FALSE
chr5	135033133	135033706	mta2_peak_46043	78.166	.	Promoter	PITX1	5307	0	ENST00000503586	ENSG00000069011	11_BivFlnk	11_BivFlnk	574	-0.175921	NA	NA
chr5	135534497	135537072	mta2_peak_46069	80.2697	.	Promoter	NEUROG1	4762	0	ENST00000314744	ENSG00000181965	11_BivFlnk	13_ReprPC;12_EnhBiv;11_BivFlnk;12_EnhBiv;13_ReprPC	214;400;1400;200;362	-0.222095	0.511008	FALSE
chr5	135577556	135579505	mta2_peak_46073	100.552	.	Promoter	CXCL14	9547	0	ENST00000512158	ENSG00000145824	11_BivFlnk	11_BivFlnk;10_TssBiv;11_BivFlnk	1355;200;395	-0.0260281	0.941706	FALSE
chr5	135833876	135835606	mta2_peak_46079	141.813	.	Promoter	SLC25A48	153328	0	ENST00000425402	ENSG00000145832	11_BivFlnk	13_ReprPC;11_BivFlnk;10_TssBiv	436;1200;95	-0.42184	0.154802	FALSE
chr5	136004478	136005072	mta2_peak_46082	21.0811	.	Distal Intergenic	TGFBI	7045	-23916	ENST00000504185	ENSG00000120708	7_Enh	7_Enh	595	0.0906799	NA	NA
chr5	136006604	136007486	mta2_peak_46084	21.1095	.	Distal Intergenic	TGFBI	7045	-21502	ENST00000504185	ENSG00000120708	7_Enh	7_Enh	883	0.149042	NA	NA
chr5	137621969	137622907	mta2_peak_46106	30.328	.	3' UTR	KLHL3	26249	5773	ENST00000509694	ENSG00000146021	7_Enh	7_Enh;2_TssAFlnk	543;396	0.0873286	NA	NA
chr5	138464079	138464698	mta2_peak_46121	30.137	.	Promoter	EGR1	1958	-781	ENST00000239938	ENSG00000120738	1_TssA	1_TssA	620	-0.0224312	NA	NA
chr5	139392784	139394297	mta2_peak_46147	24.4555	.	Promoter	PROB1	389333	807	ENST00000434752	ENSG00000228672	2_TssAFlnk	1_TssA;2_TssAFlnk;1_TssA	328;800;386	0.148402	0.705808	FALSE
chr5	139647109	139648161	mta2_peak_46160	23.5502	.	Promoter	CXXC5	51523	0	ENST00000502295	ENSG00000171604	12_EnhBiv	12_EnhBiv;11_BivFlnk	707;346	-0.0167589	NA	NA
chr5	139660108	139661759	mta2_peak_46162	24.0783	.	Promoter	CXXC5	51523	553	ENST00000509238	ENSG00000171604	2_TssAFlnk	7_Enh;2_TssAFlnk;7_Enh	708;800;144	0.233681	0.562381	FALSE
chr5	139696717	139697416	mta2_peak_46166	21.3438	.	Distal Intergenic	CXXC5	51523	13723	ENST00000505812	ENSG00000171604	2_TssAFlnk	7_Enh;2_TssAFlnk;11_BivFlnk;10_TssBiv	99;400;200;1	0.08399	NA	NA
chr5	140145994	140146752	mta2_peak_46189	21.7852	.	Distal Intergenic	IGIP	492311	20057	ENST00000333305	ENSG00000182700	11_BivFlnk	1_TssA;11_BivFlnk	22;737	-0.216733	NA	NA
chr5	140251454	140251835	mta2_peak_46196	28.2488	.	Intron (ENST00000504227/ENSG00000120306, intron 3 of 3)	PFDN1	5201	29700	ENST00000512707	ENSG00000113068	7_Enh	7_Enh	382	-0.257541	NA	NA
chr5	140564356	140565078	mta2_peak_46210	368.644	.	Promoter	APBB3	10307	0	ENST00000357560	ENSG00000113108	1_TssA	1_TssA	723	0.364294	0.251303	FALSE
chr5	140632056	140632998	mta2_peak_46212	28.2494	.	Promoter	CD14	929	177	ENST00000302014	ENSG00000170458	11_BivFlnk	11_BivFlnk	943	0.177218	NA	NA
chr5	140966011	140967713	mta2_peak_46223	61.8858	.	Promoter	PCDHAC2	56134	0	ENST00000615316	ENSG00000243232	11_BivFlnk	10_TssBiv;11_BivFlnk;10_TssBiv;13_ReprPC	5;1400;200;98	-0.215966	0.583496	FALSE
chr5	141475960	141477300	mta2_peak_46235	91.2075	.	Promoter	PCDHGC3	5098	0	ENST00000308177	ENSG00000240184	1_TssA	1_TssA;2_TssAFlnk;1_TssA;2_TssAFlnk	474;200;200;467	-0.0224948	0.953906	FALSE
chr5	141513754	141514828	mta2_peak_46242	20.186	.	Distal Intergenic	PCDHGC3	5098	5684	ENST00000622836	ENSG00000240184	2_TssAFlnk	2_TssAFlnk	1075	0.194812	NA	NA
chr5	141713798	141714718	mta2_peak_46254	21.1347	.	Distal Intergenic	ARAP3	64411	-31568	ENST00000239440	ENSG00000120318	7_Enh	7_Enh;2_TssAFlnk;7_Enh	36;400;485	0.424469	NA	NA
chr5	141848917	141850360	mta2_peak_46259	29.4555	.	Distal Intergenic	PCDH1	5097	15842	ENST00000511044	ENSG00000156453	1_TssA	2_TssAFlnk;1_TssA	519;925	-0.0792038	0.850625	FALSE
chr5	141876494	141878029	mta2_peak_46263	29.6996	.	Promoter	PCDH1	5097	380	ENST00000503492	ENSG00000156453	11_BivFlnk	11_BivFlnk	1536	-0.0982251	0.810385	FALSE
chr5	146338273	146340897	mta2_peak_46372	27.5505	.	Promoter	POU4F3	5459	0	ENST00000646991	ENSG00000091010	13_ReprPC	13_ReprPC;12_EnhBiv;13_ReprPC;12_EnhBiv;13_ReprPC	765;200;800;600;260	-0.384585	0.201818	FALSE
chr5	146342547	146343587	mta2_peak_46373	54.5645	.	Distal Intergenic	POU4F3	5459	3708	ENST00000646991	ENSG00000091010	13_ReprPC	13_ReprPC	1041	-0.0406387	NA	NA
chr5	146877875	146879182	mta2_peak_46381	82.4487	.	Promoter	PPP2R2B	5521	0	ENST00000394411	ENSG00000156475	11_BivFlnk	11_BivFlnk;10_TssBiv;11_BivFlnk	363;400;545	-0.353431	0.352426	FALSE
chr5	147509035	147510445	mta2_peak_46386	69.4686	.	Promoter	DPYSL3	1809	0	ENST00000343218	ENSG00000113657	10_TssBiv	2_TssAFlnk;11_BivFlnk;10_TssBiv;14_ReprPCWk	203;200;1000;8	-0.259147	0.498589	FALSE
chr5	148910045	148911625	mta2_peak_46405	43.021	.	Distal Intergenic	ADRB2	154	83434	ENST00000305988	ENSG00000169252	7_Enh	7_Enh	1581	0.163053	0.665117	FALSE
chr5	148912738	148913247	mta2_peak_46406	31.014	.	Distal Intergenic	ADRB2	154	86127	ENST00000305988	ENSG00000169252	2_TssAFlnk	2_TssAFlnk;7_Enh	300;210	0.00558472	NA	NA
chr5	148965158	148966933	mta2_peak_46412	25.458	.	Intron (ENST00000504690/ENSG00000169247, intron 17 of 19)	SH3TC2	79628	39979	ENST00000643113	ENSG00000169247	7_Enh	7_Enh	1776	0.12847	0.72831	FALSE
chr5	149440000	149443235	mta2_peak_46451	22.1969	.	Distal Intergenic	IL17B	27190	-35798	ENST00000505432	ENSG00000127743	2_TssAFlnk	7_Enh;2_TssAFlnk;7_Enh;2_TssAFlnk;7_Enh	238;400;800;1000;798	0.290897	0.317913	FALSE
chr5	149474136	149474775	mta2_peak_46455	21.3782	.	Distal Intergenic	CSNK1A1	1452	38345	ENST00000606826	ENSG00000113712	7_Enh	7_Enh	640	0.182043	NA	NA
chr5	149730672	149731492	mta2_peak_46466	27.7213	.	Promoter	PPARGC1B	133522	362	ENST00000309241	ENSG00000155846	10_TssBiv	10_TssBiv	821	-0.146773	NA	NA
chr5	149937784	149939350	mta2_peak_46472	48.9885	.	Intron (ENST00000255266/ENSG00000132915, intron 1 of 21)	PDE6A	5145	5443	ENST00000255266	ENSG00000132915	7_Enh	7_Enh	1567	0.0210247	0.956939	FALSE
chr5	150301776	150303667	mta2_peak_46486	22.4787	.	Promoter	ARSI	340075	0	ENST00000328668	ENSG00000183876	2_TssAFlnk	2_TssAFlnk;15_Quies	1462;430	-0.125712	0.741302	FALSE
chr5	150316825	150317844	mta2_peak_46487	39.1449	.	Intron (ENST00000515301/ENSG00000183876, intron 1 of 1)	ARSI	340075	-13920	ENST00000328668	ENSG00000183876	7_Enh	15_Quies;7_Enh	13;1007	0.323114	0.403044	FALSE
chr5	150473120	150473772	mta2_peak_46496	20.0461	.	Distal Intergenic	NDST1	3340	-12046	ENST00000522491	ENSG00000070614	7_Enh	2_TssAFlnk;7_Enh	318;335	0.34344	NA	NA
chr5	150492517	150493050	mta2_peak_46500	29.8212	.	Intron (ENST00000522491/ENSG00000070614, intron 1 of 1)	NDST1	3340	-4728	ENST00000523767	ENSG00000070614	2_TssAFlnk	2_TssAFlnk;7_Enh	322;212	0.0951352	NA	NA
chr5	151092749	151094637	mta2_peak_46522	20.4975	.	Promoter	TNIP1	10318	0	ENST00000521001	ENSG00000145901	7_Enh	7_Enh	1889	0.379281	0.271995	FALSE
chr5	151618727	151621500	mta2_peak_46544	26.4782	.	Distal Intergenic	FAT2	2196	-27396	ENST00000261800	ENSG00000086570	2_TssAFlnk	7_Enh;2_TssAFlnk;7_Enh	1113;1200;461	0.0586444	0.859702	FALSE
chr5	151745140	151745846	mta2_peak_46558	30.3952	.	Promoter	ATOX1	475	717	ENST00000522145	ENSG00000177556	6_EnhG	6_EnhG	707	0.147787	NA	NA
chr5	154473594	154474930	mta2_peak_46588	38.0581	.	Distal Intergenic	HAND1	9421	3297	ENST00000231121	ENSG00000113196	13_ReprPC	13_ReprPC;10_TssBiv;12_EnhBiv;13_ReprPC	47;400;400;490	-0.195568	NA	NA
chr5	154476344	154478655	mta2_peak_46590	66.863	.	Promoter	HAND1	9421	0	ENST00000231121	ENSG00000113196	11_BivFlnk	13_ReprPC;10_TssBiv;11_BivFlnk	897;200;1215	-0.166274	0.621882	FALSE
chr5	154647406	154647947	mta2_peak_46598	38.6374	.	Distal Intergenic	LARP1	23367	-35039	ENST00000687700	ENSG00000155506	2_TssAFlnk	11_BivFlnk;2_TssAFlnk;5_TxWk	35;400;107	0.0478815	NA	NA
chr5	154682362	154682956	mta2_peak_46599	36.1161	.	Promoter	LARP1	23367	-30	ENST00000687700	ENSG00000155506	1_TssA	1_TssA;2_TssAFlnk;1_TssA	279;200;116	-0.175214	NA	NA
chr5	155402761	155403872	mta2_peak_46610	28.0164	.	Distal Intergenic	KIF4B	285643	389006	ENST00000435029	ENSG00000226650	7_Enh	7_Enh;15_Quies	1080;32	0.084527	NA	NA
chr5	155728398	155729870	mta2_peak_46615	37.7968	.	Distal Intergenic	SGCD	6444	-140474	ENST00000517913	ENSG00000170624	11_BivFlnk	10_TssBiv;11_BivFlnk;12_EnhBiv;13_ReprPC	43;800;600;30	-0.49213	0.172021	FALSE
chr5	157390538	157391137	mta2_peak_46618	21.965	.	Exon (ENST00000616178/ENSG00000055163, exon 31 of 32)	CYFIP2	26999	6232	ENST00000522775	ENSG00000055163	7_Enh	7_Enh	600	-0.164844	NA	NA
chr5	158384595	158385658	mta2_peak_46643	38.3225	.	Distal Intergenic	EBF1	1879	322351	ENST00000518323	ENSG00000164330	7_Enh	7_Enh	1064	0.032548	NA	NA
chr5	159096167	159099209	mta2_peak_46649	39.3641	.	Promoter	EBF1	1879	0	ENST00000519739	ENSG00000164330	13_ReprPC	13_ReprPC;12_EnhBiv;11_BivFlnk;13_ReprPC;11_BivFlnk;10_TssBiv	1226;400;400;800;200;17	-0.425893	0.149151	FALSE
chr5	159100301	159101101	mta2_peak_46650	138.527	.	Promoter	EBF1	1879	-385	ENST00000313708	ENSG00000164330	11_BivFlnk	10_TssBiv;11_BivFlnk	292;509	-0.0199572	0.961576	FALSE
chr5	159905314	159906151	mta2_peak_46672	52.4035	.	Intron (ENST00000641205/ENSG00000170214, intron 1 of 2)	ADRA1B	147	-10331	ENST00000306675	ENSG00000170214	7_Enh	7_Enh	838	0.143708	0.723766	FALSE
chr5	160311493	160312319	mta2_peak_46689	34.2285	.	Promoter	CCNJL	79616	157	ENST00000519673	ENSG00000135083	11_BivFlnk	13_ReprPC;10_TssBiv;11_BivFlnk	101;200;526	-0.140692	NA	NA
chr5	167759234	167760204	mta2_peak_46722	20.9745	.	Intron (ENST00000518659/ENSG00000145934, intron 4 of 30)	TENM2	57451	4231	ENST00000520394	ENSG00000145934	7_Enh	7_Enh	971	-0.0292986	NA	NA
chr5	168712317	168713482	mta2_peak_46760	22.2609	.	Exon (ENST00000404867/ENSG00000184347, exon 20 of 32)	SLIT3	6586	-16006	ENST00000518092	ENSG00000184347	7_Enh	7_Enh	1166	0.112648	0.792075	FALSE
chr5	169164130	169164941	mta2_peak_46766	22.1314	.	Intron (ENST00000519560/ENSG00000184347, intron 4 of 35)	SLIT3	6586	135805	ENST00000518140	ENSG00000184347	7_Enh	7_Enh	812	0.00975868	NA	NA
chr5	170150354	170151714	mta2_peak_46781	32.4068	.	Distal Intergenic	FOXI1	2299	44441	ENST00000449804	ENSG00000168269	14_ReprPCWk	14_ReprPCWk;2_TssAFlnk;7_Enh	643;400;318	-0.0373088	0.931888	FALSE
chr5	171309640	171311241	mta2_peak_46795	44.8612	.	Promoter	TLX3	30012	392	ENST00000296921	ENSG00000164438	11_BivFlnk	11_BivFlnk;12_EnhBiv;11_BivFlnk	757;400;445	-0.428998	0.256215	FALSE
chr5	171312294	171317086	mta2_peak_46796	88.8221	.	Downstream (<=300bp)	TLX3	30012	3046	ENST00000296921	ENSG00000164438	12_EnhBiv	11_BivFlnk;12_EnhBiv;13_ReprPC;12_EnhBiv;11_BivFlnk;12_EnhBiv;11_BivFlnk;12_EnhBiv;13_ReprPC	503;1200;1000;200;400;600;400;400;90	-0.341828	0.184331	FALSE
chr5	171418678	171419499	mta2_peak_46802	174.164	.	Promoter	FGF18	8817	-148	ENST00000274625	ENSG00000156427	11_BivFlnk	5_TxWk;11_BivFlnk;10_TssBiv	119;600;103	-0.189064	0.62361	FALSE
chr5	171420778	171421520	mta2_peak_46804	27.0803	.	Intron (ENST00000274625/ENSG00000156427, intron 2 of 4)	FGF18	8817	1131	ENST00000274625	ENSG00000156427	12_EnhBiv	12_EnhBiv;11_BivFlnk;12_EnhBiv	19;200;524	0.287938	NA	NA
chr5	172641494	172642672	mta2_peak_46848	44.9703	.	Promoter	NEURL1B	54492	228	ENST00000522853	ENSG00000214357	2_TssAFlnk	10_TssBiv;11_BivFlnk;2_TssAFlnk	304;400;475	-0.191808	NA	NA
chr5	172903641	172905551	mta2_peak_46883	22.832	.	Promoter	ERGIC1	57222	0	ENST00000518247	ENSG00000113719	7_Enh	7_Enh;2_TssAFlnk;7_Enh	957;400;554	0.299757	0.373679	FALSE
chr5	173231550	173234893	mta2_peak_46901	36.0841	.	Promoter	NKX2-5	1482	313	ENST00000329198	ENSG00000183072	12_EnhBiv	13_ReprPC;12_EnhBiv;11_BivFlnk;12_EnhBiv;11_BivFlnk	1048;200;600;1400;96	-0.463543	0.0979898	FALSE
chr5	173326545	173329600	mta2_peak_46908	137.383	.	Promoter	STC2	8614	0	ENST00000265087	ENSG00000113739	2_TssAFlnk	1_TssA;10_TssBiv;11_BivFlnk;10_TssBiv;11_BivFlnk;2_TssAFlnk;1_TssA;2_TssAFlnk;1_TssA	253;400;200;200;600;200;400;800;3	-0.22216	0.401154	FALSE
chr5	173331313	173332227	mta2_peak_46910	26.0383	.	Distal Intergenic	STC2	8614	-2866	ENST00000519511	ENSG00000113739	5_TxWk	5_TxWk	915	0.0247316	NA	NA
chr5	174724549	174726235	mta2_peak_46936	87.9299	.	Promoter	MSX2	4488	0	ENST00000239243	ENSG00000120149	10_TssBiv	10_TssBiv;1_TssA;2_TssAFlnk;7_Enh;5_TxWk	849;200;400;200;38	-0.319834	0.349573	FALSE
chr5	174751268	174752076	mta2_peak_46939	32.2435	.	Distal Intergenic	MSX2	4488	26666	ENST00000507785	ENSG00000120149	10_TssBiv	10_TssBiv;11_BivFlnk;15_Quies	530;200;79	-0.089826	NA	NA
chr5	175442845	175444687	mta2_peak_46946	47.5425	.	Promoter	DRD1	1812	0	ENST00000393752	ENSG00000184845	13_ReprPC	13_ReprPC;10_TssBiv;11_BivFlnk;10_TssBiv	953;400;400;90	-0.069079	0.878164	FALSE
chr5	175582618	175583316	mta2_peak_46951	23.1654	.	Distal Intergenic	SFXN1	94081	60732	ENST00000421887	ENSG00000164466	7_Enh	7_Enh	699	0.152375	NA	NA
chr5	176361541	176362473	mta2_peak_46958	22.0009	.	Promoter	KIAA1191	57179	0	ENST00000393728	ENSG00000122203	1_TssA	10_TssBiv;1_TssA;2_TssAFlnk;7_Enh	57;600;200;76	-0.00504545	NA	NA
chr5	176366148	176367066	mta2_peak_46960	36.0841	.	Promoter	ARL10	285598	0	ENST00000507151	ENSG00000175414	3_TxFlnk	1_TssA;3_TxFlnk;4_Tx	50;600;269	-0.130796	NA	NA
chr5	176809004	176809971	mta2_peak_46990	36.0841	.	Promoter	UNC5A	90249	-548	ENST00000509580	ENSG00000113763	11_BivFlnk	13_ReprPC;11_BivFlnk;10_TssBiv	396;400;172	-0.122706	NA	NA
chr5	176810900	176811558	mta2_peak_46991	20.3032	.	Promoter	UNC5A	90249	341	ENST00000329542	ENSG00000113763	11_BivFlnk	11_BivFlnk;12_EnhBiv	500;159	-0.186154	NA	NA
chr5	177402041	177405078	mta2_peak_47013	23.3926	.	Promoter	F12	2161	0	ENST00000502854	ENSG00000131187	2_TssAFlnk	7_Enh;2_TssAFlnk;1_TssA;2_TssAFlnk;7_Enh	359;1400;600;600;79	0.16751	0.596707	FALSE
chr5	177546293	177547067	mta2_peak_47032	20.2332	.	Intron (ENST00000514747/ENSG00000146067, intron 1 of 8)	FAM193B	54540	6199	ENST00000506432	ENSG00000146067	7_Enh	2_TssAFlnk;7_Enh	107;668	0.426939	NA	NA
chr5	177983888	177986665	mta2_peak_47036	23.9964	.	Distal Intergenic	PROP1	5626	9577	ENST00000308304	ENSG00000175325	10_TssBiv	13_ReprPC;12_EnhBiv;11_BivFlnk;10_TssBiv;14_ReprPCWk	112;400;800;1000;466	-0.181699	0.613606	FALSE
chr5	179343149	179344517	mta2_peak_47062	20.3032	.	Promoter	ADAMTS2	9509	913	ENST00000518335	ENSG00000087116	13_ReprPC	13_ReprPC;10_TssBiv;11_BivFlnk	1051;200;118	-0.49541	NA	NA
chr5	180803138	180804541	mta2_peak_47122	21.1607	.	Promoter	MGAT1	4245	0	ENST00000427865	ENSG00000131446	2_TssAFlnk	1_TssA;2_TssAFlnk;7_Enh	63;1000;341	0.0636284	0.883488	FALSE
chr5	181169801	181170488	mta2_peak_47136	41.5873	.	Distal Intergenic	OR2V2	285659	22163	ENST00000641791	ENSG00000182613	2_TssAFlnk	2_TssAFlnk	688	-0.415888	NA	NA
chr5	181173657	181174598	mta2_peak_47137	31.8703	.	Distal Intergenic	TRIM7	81786	24159	ENST00000504241	ENSG00000146054	1_TssA	1_TssA	942	0.247474	NA	NA
chr5	181188722	181191688	mta2_peak_47141	32.1157	.	Distal Intergenic	TRIM7	81786	7069	ENST00000504241	ENSG00000146054	2_TssAFlnk	1_TssA;2_TssAFlnk;11_BivFlnk;10_TssBiv	679;1200;400;688	-0.0657123	0.850625	FALSE
chr5	181202827	181204548	mta2_peak_47142	29.2972	.	Promoter	TRIM7	81786	0	ENST00000393315	ENSG00000146054	2_TssAFlnk	5_TxWk;1_TssA;2_TssAFlnk;1_TssA	374;200;800;348	0.145591	NA	NA
chr5	181221521	181222825	mta2_peak_47150	45.3424	.	Promoter	TRIM41	90933	0	ENST00000515499	ENSG00000146063	1_TssA	7_Enh;1_TssA	80;1225	0.127795	0.750956	FALSE
chr6	223556	224339	mta2_peak_47158	21.1573	.	Distal Intergenic	DUSP22	56940	-67291	ENST00000603296	ENSG00000112679	7_Enh	5_TxWk;7_Enh	45;739	0.403482	NA	NA
chr6	1310825	1311745	mta2_peak_47183	22.8207	.	Promoter	FOXQ1	94234	-353	ENST00000296839	ENSG00000164379	1_TssA	1_TssA;2_TssAFlnk	541;380	-0.0272323	NA	NA
chr6	1382545	1384105	mta2_peak_47189	29.4624	.	Distal Intergenic	FOXF2	2295	-5471	ENST00000645481	ENSG00000137273	12_EnhBiv	12_EnhBiv;11_BivFlnk	1421;140	0.075963	0.871116	FALSE
chr6	1390940	1391548	mta2_peak_47194	26.2993	.	Exon (ENST00000645481/ENSG00000137273, exon 1 of 2)	FOXF2	2295	1364	ENST00000645481	ENSG00000137273	13_ReprPC	11_BivFlnk;12_EnhBiv;13_ReprPC	26;200;383	-0.143978	NA	NA
chr6	1619255	1620096	mta2_peak_47211	37.3575	.	Distal Intergenic	GMDS	2762	4644	ENST00000476972	ENSG00000112699	5_TxWk	5_TxWk;2_TssAFlnk;1_TssA	511;200;131	-0.17104	NA	NA
chr6	1624404	1625330	mta2_peak_47212	45.8198	.	Promoter	GMDS	2762	0	ENST00000476972	ENSG00000112699	10_TssBiv	10_TssBiv;11_BivFlnk	562;365	-0.321738	NA	NA
chr6	1640675	1642190	mta2_peak_47215	25.629	.	Intron (ENST00000530927/ENSG00000112699, intron 9 of 10)	GMDS	2762	-14487	ENST00000486793	ENSG00000112699	7_Enh	5_TxWk;7_Enh	292;1224	0.29589	0.455311	FALSE
chr6	1890118	1890456	mta2_peak_47219	39.8775	.	Intron (ENST00000530927/ENSG00000112699, intron 7 of 10)	GMDS	2762	40543	ENST00000380805	ENSG00000112699	5_TxWk	7_Enh;5_TxWk	49;290	-0.00151813	NA	NA
chr6	2578832	2579541	mta2_peak_47234	25.898	.	Distal Intergenic	MYLK4	340156	164607	ENST00000647417	ENSG00000145949	7_Enh	7_Enh	710	0.275293	NA	NA
chr6	2658621	2659403	mta2_peak_47239	38.3553	.	Distal Intergenic	MYLK4	340156	84745	ENST00000647417	ENSG00000145949	7_Enh	7_Enh	783	-0.249337	NA	NA
chr6	2999905	3000745	mta2_peak_47261	46.5007	.	Promoter	NQO2	4835	0	ENST00000338130	ENSG00000124588	2_TssAFlnk	1_TssA;2_TssAFlnk;1_TssA	262;400;179	-0.111353	NA	NA
chr6	3063744	3064679	mta2_peak_47272	22.7242	.	Promoter	RIPK1	8737	0	ENST00000678809	ENSG00000137275	10_TssBiv	1_TssA;11_BivFlnk;10_TssBiv;11_BivFlnk	223;200;400;113	0.0401847	NA	NA
chr6	4134923	4135533	mta2_peak_47320	22.8465	.	Promoter	ECI2	10455	0	ENST00000380125	ENSG00000198721	1_TssA	1_TssA	611	0.122449	NA	NA
chr6	4279789	4282307	mta2_peak_47321	22.5109	.	Distal Intergenic	ECI2	10455	-144192	ENST00000361538	ENSG00000198721	2_TssAFlnk	5_TxWk;2_TssAFlnk;1_TssA	778;1200;541	0.186811	0.591035	FALSE
chr6	5084696	5085750	mta2_peak_47354	76.3546	.	Promoter	PPP1R3G	648791	0	ENST00000405617	ENSG00000219607	11_BivFlnk	1_TssA;11_BivFlnk	71;984	-0.121681	0.775174	FALSE
chr6	5086228	5087791	mta2_peak_47355	66.3082	.	Promoter	PPP1R3G	648791	887	ENST00000405617	ENSG00000219607	14_ReprPCWk	11_BivFlnk;10_TssBiv;13_ReprPC;14_ReprPCWk	139;200;600;625	-0.453411	0.19595	FALSE
chr6	6546439	6547110	mta2_peak_47378	60.8118	.	Distal Intergenic	LY86	9450	-40998	ENST00000379953	ENSG00000112799	11_BivFlnk	11_BivFlnk;10_TssBiv	529;143	-0.0344447	NA	NA
chr6	6712232	6713549	mta2_peak_47388	54.44	.	Distal Intergenic	LY86	9450	123512	ENST00000230568	ENSG00000112799	2_TssAFlnk	7_Enh;2_TssAFlnk;7_Enh	136;800;382	-0.0665268	0.878516	FALSE
chr6	7640790	7641315	mta2_peak_47456	22.441	.	Distal Intergenic	SNRNP48	154007	41117	ENST00000496946	ENSG00000168566	7_Enh	7_Enh	526	0.191967	NA	NA
chr6	7725883	7726876	mta2_peak_47463	27.6187	.	Promoter	BMP6	654	0	ENST00000283147	ENSG00000153162	11_BivFlnk	10_TssBiv;11_BivFlnk	485;509	-0.377721	NA	NA
chr6	10886463	10887937	mta2_peak_47539	25.0475	.	Promoter	SYCP2L	221711	0	ENST00000341041	ENSG00000153157	10_TssBiv	10_TssBiv;11_BivFlnk	1305;170	-0.0573708	NA	NA
chr6	12222539	12223799	mta2_peak_47575	30.1254	.	Distal Intergenic	EDN1	1906	-66562	ENST00000379375	ENSG00000078401	7_Enh	2_TssAFlnk;7_Enh	629;632	0.518833	NA	NA
chr6	12472602	12473540	mta2_peak_47591	48.2015	.	Distal Intergenic	EDN1	1906	182241	ENST00000379375	ENSG00000078401	7_Enh	7_Enh	939	0.0681002	NA	NA
chr6	12592129	12593010	mta2_peak_47604	21.5489	.	Distal Intergenic	PHACTR1	221692	-123302	ENST00000693693	ENSG00000112137	7_Enh	7_Enh	882	0.0311816	NA	NA
chr6	13013899	13015370	mta2_peak_47608	44.6568	.	Promoter	PHACTR1	221692	345	ENST00000675203	ENSG00000112137	11_BivFlnk	10_TssBiv;11_BivFlnk;12_EnhBiv;13_ReprPC	270;800;200;202	-0.335858	0.39797	FALSE
chr6	13487938	13489041	mta2_peak_47624	20.4765	.	Promoter	GFOD1	54438	-276	ENST00000603223	ENSG00000145990	2_TssAFlnk	1_TssA;2_TssAFlnk;1_TssA;2_TssAFlnk;15_Quies	31;400;200;200;273	-0.0845483	NA	NA
chr6	13574522	13575309	mta2_peak_47625	25.8953	.	Promoter	SIRT5	23408	0	ENST00000680442	ENSG00000124523	1_TssA	1_TssA;2_TssAFlnk	447;341	-0.0748384	NA	NA
chr6	14000994	14002168	mta2_peak_47636	20.912	.	Distal Intergenic	RNF182	221687	75801	ENST00000537388	ENSG00000180537	7_Enh	7_Enh	1175	0.32943	NA	NA
chr6	14270632	14271389	mta2_peak_47645	53.7425	.	Distal Intergenic	CD83	9308	152860	ENST00000379153	ENSG00000112149	7_Enh	7_Enh	758	0.119076	NA	NA
chr6	14274334	14274981	mta2_peak_47647	21.1131	.	Distal Intergenic	CD83	9308	156562	ENST00000379153	ENSG00000112149	7_Enh	7_Enh	648	0.119157	NA	NA
chr6	14732689	14733792	mta2_peak_47666	28.2733	.	Distal Intergenic	JARID2	3720	-512277	ENST00000341776	ENSG00000008083	2_TssAFlnk	7_Enh;2_TssAFlnk;7_Enh;2_TssAFlnk;7_Enh	81;400;200;200;223	0.325415	0.408989	FALSE
chr6	15132905	15133961	mta2_peak_47681	21.6087	.	Distal Intergenic	JARID2	3720	-112108	ENST00000341776	ENSG00000008083	1_TssA	1_TssA;2_TssAFlnk;7_Enh	465;200;392	0.581889	0.0979898	FALSE
chr6	16338790	16339382	mta2_peak_47708	49.2593	.	Intron (ENST00000244769/ENSG00000124788, intron 7 of 8)	NA	NA	-10359	ENST00000683730	ENSG00000288708	7_Enh	7_Enh	593	0.0917639	NA	NA
chr6	17865707	17866099	mta2_peak_47742	31.1061	.	Intron (ENST00000378814/ENSG00000137177, intron 4 of 37)	KIF13A	63971	-48507	ENST00000358380	ENSG00000137177	2_TssAFlnk	7_Enh;2_TssAFlnk	63;330	-0.136487	NA	NA
chr6	18276628	18278474	mta2_peak_47760	52.5647	.	Distal Intergenic	DEK	7913	-12080	ENST00000515770	ENSG00000124795	11_BivFlnk	14_ReprPCWk;2_TssAFlnk;11_BivFlnk;2_TssAFlnk;7_Enh;5_TxWk	142;400;800;200;200;105	-0.0541931	0.887519	FALSE
chr6	18488385	18489655	mta2_peak_47768	63.0378	.	Distal Intergenic	RNF144B	255488	100871	ENST00000486622	ENSG00000137393	7_Enh	2_TssAFlnk;7_Enh	185;1086	0.0145562	0.97607	FALSE
chr6	20877098	20877660	mta2_peak_47792	35.62	.	Intron (ENST00000274695/ENSG00000145996, intron 9 of 15)	CDKAL1	54901	-323152	ENST00000476517	ENSG00000145996	7_Enh	7_Enh	563	0.141933	NA	NA
chr6	21586877	21589416	mta2_peak_47802	40.3374	.	Distal Intergenic	SOX4	6659	-4335	ENST00000244745	ENSG00000124766	1_TssA	2_TssAFlnk;1_TssA	493;2047	-0.102285	0.765708	FALSE
chr6	22236740	22237331	mta2_peak_47823	26.699	.	Distal Intergenic	PRL	5617	59705	ENST00000306482	ENSG00000172179	7_Enh	7_Enh	592	-0.0446307	NA	NA
chr6	24357755	24358293	mta2_peak_47838	31.0681	.	Promoter	DCDC2	51473	0	ENST00000378454	ENSG00000146038	11_BivFlnk	11_BivFlnk	539	0.234896	NA	NA
chr6	24494328	24495022	mta2_peak_47842	43.6882	.	Promoter	ALDH5A1	7915	0	ENST00000491546	ENSG00000112294	11_BivFlnk	14_ReprPCWk;11_BivFlnk;10_TssBiv	45;600;50	-0.147032	NA	NA
chr6	24666287	24666858	mta2_peak_47845	23.6893	.	Promoter	TDP2	51567	0	ENST00000341060	ENSG00000111802	10_TssBiv	1_TssA;10_TssBiv	86;486	0.0799095	NA	NA
chr6	26021222	26022106	mta2_peak_47876	21.4785	.	Promoter	H4C1	8359	0	ENST00000617569	ENSG00000278637	1_TssA	1_TssA;2_TssAFlnk	551;334	0.0394392	NA	NA
chr6	27096474	27097766	mta2_peak_47947	21.1887	.	Distal Intergenic	H2BC11	8970	34782	ENST00000606923	ENSG00000124635	1_TssA	2_TssAFlnk;1_TssA;15_Quies	348;800;145	0.234086	NA	NA
chr6	27139143	27140045	mta2_peak_47948	28.0318	.	Promoter	H4C9	8294	0	ENST00000615353	ENSG00000276180	2_TssAFlnk	1_TssA;2_TssAFlnk;1_TssA;2_TssAFlnk	279;400;200;24	-0.0825526	NA	NA
chr6	27671708	27672611	mta2_peak_48000	60.8494	.	Distal Intergenic	H2BC13	8340	135318	ENST00000377401	ENSG00000185130	1_TssA	1_TssA	904	0.218213	NA	NA
chr6	27873118	27873946	mta2_peak_48023	20.7283	.	Promoter	H4C13	8368	0	ENST00000618305	ENSG00000275126	2_TssAFlnk	1_TssA;2_TssAFlnk;1_TssA;2_TssAFlnk	105;200;200;324	0.104816	NA	NA
chr6	28207378	28208558	mta2_peak_48035	45.6562	.	Distal Intergenic	ZSCAN9	7746	-16328	ENST00000531941	ENSG00000137185	11_BivFlnk	13_ReprPC;11_BivFlnk;10_TssBiv	45;1000;136	0.272277	0.498421	FALSE
chr6	28225093	28225655	mta2_peak_48037	38.6374	.	Promoter	ZSCAN9	7746	0	ENST00000531981	ENSG00000137185	1_TssA	1_TssA	563	-0.0941126	NA	NA
chr6	28542428	28543212	mta2_peak_48048	60.3867	.	Distal Intergenic	GPX5	2880	14097	ENST00000483784	ENSG00000224586	2_TssAFlnk	2_TssAFlnk;1_TssA	396;389	-0.10849	NA	NA
chr6	28863558	28864972	mta2_peak_48070	45.1204	.	Distal Intergenic	TRIM27	5987	42612	ENST00000467742	ENSG00000204713	1_TssA	1_TssA;2_TssAFlnk	866;549	0.112642	0.775022	FALSE
chr6	29679492	29680769	mta2_peak_48093	29.8306	.	Promoter	ZFP57	346171	383	ENST00000376883	ENSG00000204644	7_Enh	7_Enh;8_ZNF/Rpts	1132;146	0.355164	NA	NA
chr6	30127089	30127921	mta2_peak_48112	20.9903	.	Distal Intergenic	TRIM40	135644	-8203	ENST00000489892	ENSG00000204614	13_ReprPC	13_ReprPC;10_TssBiv;11_BivFlnk	335;200;298	-0.0715658	NA	NA
chr6	30686665	30687981	mta2_peak_48132	64.7995	.	Promoter	PPP1R18	170954	0	ENST00000467662	ENSG00000146112	1_TssA	1_TssA;2_TssAFlnk	1159;158	0.0530647	0.884592	FALSE
chr6	30768472	30770037	mta2_peak_48148	48.0615	.	Distal Intergenic	IER3	8870	-23924	ENST00000376377	ENSG00000137331	2_TssAFlnk	7_Enh;2_TssAFlnk	352;1214	0.213151	0.526603	FALSE
chr6	31542149	31542670	mta2_peak_48189	46.2263	.	Promoter	DDX39B	7919	0	ENST00000458640	ENSG00000198563	1_TssA	1_TssA	522	0.20046	NA	NA
chr6	33161544	33161958	mta2_peak_48239	22.1572	.	Distal Intergenic	COL11A2	1302	5556	ENST00000683572	ENSG00000204248	1_TssA	1_TssA;2_TssAFlnk	280;135	0.108768	NA	NA
chr6	33207705	33208460	mta2_peak_48244	23.7891	.	Promoter	RING1	6015	-40	ENST00000374656	ENSG00000204227	1_TssA	2_TssAFlnk;1_TssA	119;637	0.0538931	NA	NA
chr6	33298106	33299874	mta2_peak_48249	95.0071	.	Promoter	RGL2	5863	0	ENST00000483151	ENSG00000237441	1_TssA	1_TssA	1769	0.433078	0.149151	FALSE
chr6	33589795	33591221	mta2_peak_48261	34.2659	.	Distal Intergenic	BAK1	578	-9502	ENST00000442998	ENSG00000030110	7_Enh	7_Enh	1427	0.248161	0.498589	FALSE
chr6	33592522	33593765	mta2_peak_48263	44.265	.	Distal Intergenic	BAK1	578	-12229	ENST00000442998	ENSG00000030110	2_TssAFlnk	7_Enh;2_TssAFlnk;7_Enh	302;800;142	0.493294	0.163128	FALSE
chr6	34145458	34147571	mta2_peak_48291	23.9964	.	Promoter	GRM4	2914	0	ENST00000538487	ENSG00000124493	13_ReprPC	11_BivFlnk;12_EnhBiv;13_ReprPC;14_ReprPCWk	566;200;800;548	-0.186469	0.63197	FALSE
chr6	34392815	34393503	mta2_peak_48303	36.602	.	Promoter	NUDT3	11165	-146	ENST00000607016	ENSG00000272325	2_TssAFlnk	1_TssA;2_TssAFlnk	209;480	0.244059	NA	NA
chr6	36386890	36388492	mta2_peak_48367	28.9432	.	Promoter	ETV7	51513	0	ENST00000339796	ENSG00000010030	11_BivFlnk	2_TssAFlnk;11_BivFlnk;10_TssBiv;11_BivFlnk;14_ReprPCWk	134;400;400;400;269	-0.188719	0.640786	FALSE
chr6	36678725	36681214	mta2_peak_48380	183.021	.	Promoter	CDKN1A	1026	0	ENST00000478800	ENSG00000124762	10_TssBiv	1_TssA;10_TssBiv;1_TssA;2_TssAFlnk;1_TssA	99;1400;400;400;191	-0.0596392	0.848261	FALSE
chr6	36682156	36682992	mta2_peak_48381	28.6898	.	5' UTR	CDKN1A	1026	3385	ENST00000462537	ENSG00000124762	2_TssAFlnk	3_TxFlnk;2_TssAFlnk;3_TxFlnk	268;400;169	-0.0641324	NA	NA
chr6	37055691	37057105	mta2_peak_48400	29.4863	.	Distal Intergenic	FGD2	221472	34149	ENST00000487920	ENSG00000146192	2_TssAFlnk	7_Enh;2_TssAFlnk;7_Enh	134;1200;81	0.318888	0.365536	FALSE
chr6	37535496	37536506	mta2_peak_48416	34.3944	.	Distal Intergenic	CCDC167	154467	-35603	ENST00000373408	ENSG00000198937	11_BivFlnk	13_ReprPC;11_BivFlnk	129;882	-0.17523	NA	NA
chr6	37695839	37696904	mta2_peak_48423	66.9992	.	Promoter	MDGA1	266727	0	ENST00000505425	ENSG00000112139	11_BivFlnk	11_BivFlnk;10_TssBiv	986;80	-0.100856	0.806766	FALSE
chr6	39312622	39313892	mta2_peak_48446	21.0264	.	Promoter	KCNK17	89822	527	ENST00000373231	ENSG00000124780	12_EnhBiv	13_ReprPC;12_EnhBiv;11_BivFlnk;12_EnhBiv	203;600;400;68	-0.318527	NA	NA
chr6	40587063	40587739	mta2_peak_48458	64.8601	.	Promoter	LRFN2	57497	0	ENST00000338305	ENSG00000156564	11_BivFlnk	11_BivFlnk;10_TssBiv	399;278	-0.172247	NA	NA
chr6	41371339	41372876	mta2_peak_48479	31.0883	.	Distal Intergenic	NCR2	9436	35488	ENST00000373086	ENSG00000096264	11_BivFlnk	7_Enh;11_BivFlnk	124;1414	-0.142279	0.721171	FALSE
chr6	41373435	41376338	mta2_peak_48480	85.1043	.	Distal Intergenic	NCR2	9436	37584	ENST00000373086	ENSG00000096264	13_ReprPC	10_TssBiv;11_BivFlnk;12_EnhBiv;11_BivFlnk;12_EnhBiv;13_ReprPC	28;200;200;800;200;1476	-0.351896	0.17581	FALSE
chr6	41504242	41504981	mta2_peak_48484	25.5247	.	Distal Intergenic	FOXP4	116113	-41400	ENST00000307972	ENSG00000137166	11_BivFlnk	11_BivFlnk;12_EnhBiv	621;119	-0.113487	NA	NA
chr6	41505257	41506535	mta2_peak_48485	36.0841	.	Distal Intergenic	FOXP4	116113	-39846	ENST00000307972	ENSG00000137166	13_ReprPC	11_BivFlnk;12_EnhBiv;13_ReprPC	406;200;673	-0.125311	NA	NA
chr6	41547256	41548755	mta2_peak_48489	31.0827	.	Promoter	FOXP4	116113	608	ENST00000373057	ENSG00000137166	2_TssAFlnk	10_TssBiv;2_TssAFlnk;7_Enh	407;1000;93	-0.21496	0.592101	FALSE
chr6	41712595	41714038	mta2_peak_48502	20.4668	.	Intron (ENST00000416140/ENSG00000112561, intron 1 of 8)	TFEB	7942	-6655	ENST00000445214	ENSG00000112561	2_TssAFlnk	5_TxWk;2_TssAFlnk	68;1376	0.148722	0.705605	FALSE
chr6	42193448	42194020	mta2_peak_48527	36.448	.	Promoter	GUCA1B	2979	936	ENST00000230361	ENSG00000112599	7_Enh	7_Enh	573	-0.114249	NA	NA
chr6	42226410	42227168	mta2_peak_48531	34.1323	.	3' UTR	MRPS10	55173	-8549	ENST00000053468	ENSG00000048544	2_TssAFlnk	7_Enh;2_TssAFlnk;7_Enh	253;400;106	0.267548	NA	NA
chr6	42452500	42453000	mta2_peak_48547	27.3681	.	Promoter	TRERF1	55809	-449	ENST00000541110	ENSG00000124496	1_TssA	1_TssA;10_TssBiv	363;138	-0.245343	NA	NA
chr6	42890419	42891572	mta2_peak_48566	36.7943	.	Promoter	C6orf226	441150	0	ENST00000408925	ENSG00000221821	1_TssA	1_TssA;2_TssAFlnk	644;510	0.390328	0.30758	FALSE
chr6	43076436	43077694	mta2_peak_48573	64.9754	.	Promoter	PTK7	5754	0	ENST00000481273	ENSG00000112655	10_TssBiv	1_TssA;10_TssBiv;1_TssA;2_TssAFlnk	27;600;600;32	-0.211184	0.585113	FALSE
chr6	43283711	43284921	mta2_peak_48582	25.4134	.	Exon (ENST00000259750/ENSG00000146216, exon 14 of 15)	SLC22A7	10864	-10773	ENST00000480882	ENSG00000137204	11_BivFlnk	11_BivFlnk;12_EnhBiv;10_TssBiv	752;400;59	-0.10788	NA	NA
chr6	43426868	43427664	mta2_peak_48587	30.4222	.	Promoter	ABCC10	89845	0	ENST00000372515	ENSG00000124574	2_TssAFlnk	5_TxWk;2_TssAFlnk;1_TssA	195;400;202	0.0149576	NA	NA
chr6	44041686	44042190	mta2_peak_48614	21.33	.	Distal Intergenic	TMEM63B	55362	-84724	ENST00000259746	ENSG00000137216	7_Enh	7_Enh	505	0.371835	NA	NA
chr6	44058463	44059293	mta2_peak_48615	28.2487	.	Distal Intergenic	TMEM63B	55362	-67621	ENST00000259746	ENSG00000137216	7_Enh	7_Enh	831	0.207157	NA	NA
chr6	44297792	44298519	mta2_peak_48634	27.8676	.	Promoter	TCTE1	202500	-94	ENST00000371505	ENSG00000146221	13_ReprPC	11_BivFlnk;10_TssBiv;13_ReprPC	72;200;456	-0.026431	NA	NA
chr6	45419425	45420250	mta2_peak_48656	34.2174	.	Intron (ENST00000483377/ENSG00000124813, intron 2 of 7)	RUNX2	860	-1786	ENST00000478660	ENSG00000124813	11_BivFlnk	7_Enh;2_TssAFlnk;11_BivFlnk	39;200;587	0.294275	NA	NA
chr6	45663622	45664199	mta2_peak_48675	43.8993	.	3' UTR	RUNX2	860	241045	ENST00000625924	ENSG00000124813	1_TssA	1_TssA;2_TssAFlnk;15_Quies	242;200;136	-0.0593539	NA	NA
chr6	46129705	46130551	mta2_peak_48683	42.173	.	Promoter	ENPP4	22875	0	ENST00000321037	ENSG00000001561	10_TssBiv	10_TssBiv;11_BivFlnk	559;288	-0.0923266	NA	NA
chr6	46653036	46653544	mta2_peak_48686	22.8023	.	Promoter	SLC25A27	9481	61	ENST00000371347	ENSG00000153291	10_TssBiv	1_TssA;10_TssBiv;1_TssA	28;400;81	-0.120952	NA	NA
chr6	46876024	46876554	mta2_peak_48694	40.6377	.	Intron (ENST00000283296/ENSG00000069122, intron 10 of 20)	ADGRF5	221395	11862	ENST00000478711	ENSG00000069122	7_Enh	7_Enh	531	0.186659	NA	NA
chr6	47308553	47309198	mta2_peak_48714	36.251	.	Promoter	TNFRSF21	27242	707	ENST00000296861	ENSG00000146072	10_TssBiv	1_TssA;10_TssBiv	312;334	-0.149424	NA	NA
chr6	50724201	50724899	mta2_peak_48744	69.3464	.	Intron (ENST00000008391/ENSG00000008197, intron 3 of 7)	TFAP2D	83741	6159	ENST00000492804	ENSG00000008197	11_BivFlnk	13_ReprPC;11_BivFlnk;12_EnhBiv;13_ReprPC	87;400;200;12	-0.22443	NA	NA
chr6	50842781	50843792	mta2_peak_48748	42.9425	.	3' UTR	TFAP2B	7021	20996	ENST00000489228	ENSG00000008196	2_TssAFlnk	2_TssAFlnk;1_TssA	507;505	0.0970562	NA	NA
chr6	52994865	52996213	mta2_peak_48775	34.2173	.	Promoter	GSTA4	2941	0	ENST00000370963	ENSG00000170899	1_TssA	1_TssA;2_TssAFlnk	1338;11	0.474849	0.19595	FALSE
chr6	56246794	56247704	mta2_peak_48822	28.1266	.	Promoter	COL21A1	81578	0	ENST00000244728	ENSG00000124749	2_TssAFlnk	5_TxWk;1_TssA;2_TssAFlnk	9;200;702	0.10272	NA	NA
chr6	57046201	57046841	mta2_peak_48842	29.3407	.	Promoter	KIAA1586	57691	0	ENST00000545356	ENSG00000168116	1_TssA	1_TssA	641	0.459846	NA	NA
chr6	63571557	63572200	mta2_peak_48852	25.5243	.	Promoter	PTP4A1	7803	0	ENST00000672924	ENSG00000112245	1_TssA	7_Enh;2_TssAFlnk;1_TssA	139;200;305	0.383605	NA	NA
chr6	72620221	72622058	mta2_peak_48885	27.1314	.	Promoter	KCNQ5	56479	0	ENST00000342056	ENSG00000185760	11_BivFlnk	2_TssAFlnk;11_BivFlnk	452;1386	0.220362	0.552112	FALSE
chr6	72622573	72623526	mta2_peak_48886	42.6881	.	Promoter	KCNQ5	56479	383	ENST00000355194	ENSG00000185760	10_TssBiv	10_TssBiv;11_BivFlnk;1_TssA	500;200;254	0.114345	0.792075	FALSE
chr6	73513860	73514767	mta2_peak_48916	33.3652	.	Intron (ENST00000676547/ENSG00000156508, intron 6 of 6)	EEF1A1	1915	4044	ENST00000679031	ENSG00000156508	5_TxWk	5_TxWk	908	0.28513	NA	NA
chr6	73580227	73580926	mta2_peak_48922	23.4451	.	Distal Intergenic	EEF1A1	1915	-54640	ENST00000678702	ENSG00000156508	7_Enh	7_Enh;1_TssA	451;249	0.0682493	NA	NA
chr6	75205257	75207349	mta2_peak_48940	31.7029	.	Promoter	COL12A1	1303	0	ENST00000322507	ENSG00000111799	10_TssBiv	10_TssBiv;1_TssA;2_TssAFlnk;7_Enh;5_TxWk	828;400;400;200;265	0.159596	0.668345	FALSE
chr6	77462370	77464898	mta2_peak_48959	183.84	.	Promoter	HTR1B	3351	0	ENST00000369947	ENSG00000135312	11_BivFlnk	10_TssBiv;11_BivFlnk;10_TssBiv;11_BivFlnk;10_TssBiv;13_ReprPC	314;600;400;1000;200;15	-0.181015	0.526603	FALSE
chr6	78810341	78811400	mta2_peak_48965	38.7239	.	Distal Intergenic	IRAK1BP1	134728	-56151	ENST00000369940	ENSG00000146243	7_Enh	7_Enh	1060	0.133565	NA	NA
chr6	79879287	79879959	mta2_peak_48980	38.8699	.	Distal Intergenic	ELOVL4	6785	67594	ENST00000369816	ENSG00000118402	7_Enh	7_Enh	673	0.0851504	NA	NA
chr6	81751504	81754551	mta2_peak_48991	30.8735	.	Promoter	TENT5A	55603	0	ENST00000412306	ENSG00000112773	10_TssBiv	2_TssAFlnk;1_TssA;10_TssBiv;1_TssA;7_Enh;5_TxWk	180;200;1400;800;200;268	0.082369	0.79754	FALSE
chr6	83852843	83854178	mta2_peak_49023	50.9738	.	Promoter	RIPPLY2	134701	0	ENST00000369689	ENSG00000203877	11_BivFlnk	13_ReprPC;11_BivFlnk	39;1297	-0.413658	0.261497	FALSE
chr6	84762695	84764804	mta2_peak_49032	20.3032	.	Promoter	TBX18	9096	0	ENST00000606784	ENSG00000112837	11_BivFlnk	13_ReprPC;12_EnhBiv;11_BivFlnk;10_TssBiv;11_BivFlnk;10_TssBiv	388;400;600;200;200;322	-0.620133	0.0720643	FALSE
chr6	84773379	84774563	mta2_peak_49035	23.2424	.	Distal Intergenic	TBX18	9096	-8781	ENST00000369663	ENSG00000112837	11_BivFlnk	12_EnhBiv;11_BivFlnk	504;681	-0.422763	NA	NA
chr6	89117129	89117511	mta2_peak_49077	24.2895	.	Promoter	SRSF12	135295	464	ENST00000517387	ENSG00000154548	1_TssA	1_TssA;10_TssBiv	353;30	-0.0460282	NA	NA
chr6	89818776	89819708	mta2_peak_49083	22.8764	.	Promoter	MDN1	23195	10	ENST00000439638	ENSG00000112159	10_TssBiv	1_TssA;10_TssBiv;1_TssA	306;600;27	0.171978	NA	NA
chr6	90294682	90295804	mta2_peak_49101	21.6507	.	Promoter	BACH2	60468	938	ENST00000406998	ENSG00000112182	10_TssBiv	1_TssA;11_BivFlnk;10_TssBiv	400;200;523	-0.106502	NA	NA
chr6	90610180	90611648	mta2_peak_49108	93.425	.	Distal Intergenic	MAP3K7	6885	-23108	ENST00000369329	ENSG00000135341	11_BivFlnk	10_TssBiv;11_BivFlnk	102;1367	-0.342016	0.366718	FALSE
chr6	93416522	93418428	mta2_peak_49115	25.2822	.	Promoter	EPHA7	2045	0	ENST00000680190	ENSG00000135333	11_BivFlnk	11_BivFlnk;10_TssBiv;11_BivFlnk	1361;400;146	-0.547327	0.115446	FALSE
chr6	96015282	96015990	mta2_peak_49121	25.5247	.	Promoter	FUT9	10690	0	ENST00000302103	ENSG00000172461	13_ReprPC	13_ReprPC	709	-0.43053	NA	NA
chr6	99588540	99589440	mta2_peak_49150	29.3318	.	Exon (ENST00000623858/ENSG00000279170, exon 5 of 5)	PRDM13	59336	-17334	ENST00000369214	ENSG00000112238	11_BivFlnk	10_TssBiv;11_BivFlnk;10_TssBiv;11_BivFlnk;10_TssBiv	185;200;200;200;116	-0.268551	NA	NA
chr6	99606574	99607799	mta2_peak_49153	57.9872	.	Promoter	PRDM13	59336	0	ENST00000369214	ENSG00000112238	13_ReprPC	13_ReprPC;12_EnhBiv;13_ReprPC	351;200;675	-0.153795	NA	NA
chr6	100202503	100202988	mta2_peak_49158	20.0369	.	Distal Intergenic	SIM1	6492	191054	ENST00000505753	ENSG00000112246	7_Enh	15_Quies;7_Enh	22;464	0.0226719	NA	NA
chr6	105980845	105981913	mta2_peak_49220	50.783	.	Distal Intergenic	PRDM1	639	-11550	ENST00000652320	ENSG00000057657	10_TssBiv	14_ReprPCWk;11_BivFlnk;10_TssBiv	281;200;588	-0.0234386	NA	NA
chr6	106325414	106325738	mta2_peak_49236	65.9655	.	Promoter	ATG5	9474	0	ENST00000636335	ENSG00000057663	1_TssA	1_TssA	325	0.362429	NA	NA
chr6	106510067	106510935	mta2_peak_49243	23.3183	.	Intron (ENST00000633556/ENSG00000112297, intron 2 of 21)	CRYBG1	202	-30199	ENST00000457437	ENSG00000112297	2_TssAFlnk	2_TssAFlnk;1_TssA;2_TssAFlnk;1_TssA	259;200;200;210	-0.133024	NA	NA
chr6	107488011	107489644	mta2_peak_49280	67.6055	.	Promoter	SOBP	55084	-462	ENST00000477448	ENSG00000112320	11_BivFlnk	13_ReprPC;12_EnhBiv;11_BivFlnk;10_TssBiv	186;600;800;48	0.00401043	0.991964	FALSE
chr6	107813669	107814158	mta2_peak_49286	20.5612	.	Intron (ENST00000369020/ENSG00000146285, intron 1 of 7)	SCML4	256380	10128	ENST00000426221	ENSG00000146285	7_Enh	5_TxWk;7_Enh	128;362	0.0705092	NA	NA
chr6	108073872	108074555	mta2_peak_49296	21.4065	.	Promoter	OSTM1	28962	186	ENST00000193322	ENSG00000081087	10_TssBiv	2_TssAFlnk;10_TssBiv	325;359	0.324205	NA	NA
chr6	108113684	108116089	mta2_peak_49299	178.678	.	Intron (ENST00000440575/ENSG00000081087, intron 2 of 6)	OSTM1	28962	-38943	ENST00000467960	ENSG00000081087	11_BivFlnk	11_BivFlnk;12_EnhBiv;11_BivFlnk;12_EnhBiv;13_ReprPC	513;600;1000;200;93	-0.0390627	0.898732	FALSE
chr6	108163399	108168605	mta2_peak_49305	78.8106	.	Promoter	OSTM1	28962	0	ENST00000440575	ENSG00000081087	12_EnhBiv	12_EnhBiv;11_BivFlnk;12_EnhBiv;11_BivFlnk;12_EnhBiv;11_BivFlnk;12_EnhBiv;11_BivFlnk	198;200;2000;600;400;200;1600;9	-0.282522	0.19595	FALSE
chr6	111483869	111484408	mta2_peak_49367	27.3748	.	Promoter	REV3L	5980	-154	ENST00000435970	ENSG00000009413	1_TssA	1_TssA	540	0.166632	NA	NA
chr6	112253609	112254576	mta2_peak_49382	45.2196	.	Promoter	LAMA4	3910	0	ENST00000230538	ENSG00000112769	11_BivFlnk	11_BivFlnk;1_TssA;2_TssAFlnk	590;200;178	-0.233626	NA	NA
chr6	113654369	113654856	mta2_peak_49399	29.8212	.	Distal Intergenic	MARCKS	4082	-202489	ENST00000612661	ENSG00000277443	2_TssAFlnk	7_Enh;2_TssAFlnk	30;458	0.0848477	NA	NA
chr6	115882135	115882907	mta2_peak_49413	43.4842	.	Distal Intergenic	FRK	2444	177984	ENST00000606080	ENSG00000111816	7_Enh	7_Enh	773	-0.00367419	NA	NA
chr6	116461811	116462207	mta2_peak_49427	43.3133	.	Promoter	CALHM6	441168	-260	ENST00000368604	ENSG00000188820	11_BivFlnk	10_TssBiv;11_BivFlnk	27;370	-0.0542983	NA	NA
chr6	117167561	117168979	mta2_peak_49438	99.5474	.	Distal Intergenic	VGLL2	245806	-96579	ENST00000326274	ENSG00000170162	7_Enh	5_TxWk;7_Enh	677;742	0.175801	0.630524	FALSE
chr6	119541083	119541824	mta2_peak_49471	20.9079	.	Distal Intergenic	MAN1A1	4121	-191322	ENST00000368468	ENSG00000111885	7_Enh	7_Enh	742	0.0114712	NA	NA
chr6	125046068	125046681	mta2_peak_49503	27.5717	.	Promoter	RNF217	154214	0	ENST00000368415	ENSG00000146373	1_TssA	7_Enh;1_TssA	187;427	0.0924669	NA	NA
chr6	125153583	125155143	mta2_peak_49509	32.6638	.	Promoter	TPD52L1	7164	0	ENST00000304877	ENSG00000111907	10_TssBiv	1_TssA;10_TssBiv;2_TssAFlnk	72;1000;489	0.00940093	0.979087	FALSE
chr6	127118932	127121201	mta2_peak_49531	41.4889	.	Promoter	RSPO3	84870	0	ENST00000368317	ENSG00000146374	12_EnhBiv	11_BivFlnk;10_TssBiv;11_BivFlnk;12_EnhBiv	124;200;800;1146	-0.285027	0.437335	FALSE
chr6	127342886	127343915	mta2_peak_49533	29.8037	.	Promoter	ECHDC1	55862	0	ENST00000454859	ENSG00000093144	1_TssA	1_TssA	1030	0.239324	NA	NA
chr6	129890078	129890800	mta2_peak_49564	28.8087	.	Distal Intergenic	TMEM244	253582	-28531	ENST00000438392	ENSG00000203756	7_Enh	7_Enh	723	0.286226	NA	NA
chr6	131808201	131808721	mta2_peak_49587	28.6618	.	Promoter	ENPP1	5167	78	ENST00000650507	ENSG00000197594	10_TssBiv	10_TssBiv;11_BivFlnk;1_TssA	260;200;61	-0.00903896	NA	NA
chr6	133241305	133243514	mta2_peak_49607	61.8858	.	Promoter	EYA4	2070	0	ENST00000683580	ENSG00000112319	13_ReprPC	10_TssBiv;11_BivFlnk;10_TssBiv;11_BivFlnk;13_ReprPC	158;600;600;200;652	-0.150439	0.629665	FALSE
chr6	133895643	133896233	mta2_peak_49615	30.687	.	Downstream (<=300bp)	TCF21	6943	6308	ENST00000237316	ENSG00000118526	12_EnhBiv	13_ReprPC;12_EnhBiv	220;371	0.0978489	NA	NA
chr6	134052054	134052660	mta2_peak_49621	23.2424	.	Promoter	SLC2A12	154091	0	ENST00000275230	ENSG00000146411	1_TssA	1_TssA	607	-0.100649	NA	NA
chr6	137493417	137494554	mta2_peak_49711	101.494	.	Promoter	OLIG3	167826	0	ENST00000367734	ENSG00000177468	12_EnhBiv	12_EnhBiv;13_ReprPC	647;491	-0.199738	0.619134	FALSE
chr6	137813092	137813814	mta2_peak_49722	28.2104	.	Distal Intergenic	TNFAIP3	7128	-53400	ENST00000421450	ENSG00000118503	7_Enh	7_Enh	723	0.492171	NA	NA
chr6	137977984	137978914	mta2_peak_49733	72.8765	.	Distal Intergenic	TNFAIP3	7128	102146	ENST00000485192	ENSG00000118503	7_Enh	7_Enh;5_TxWk	880;51	0.212217	0.585113	FALSE
chr6	138288353	138289947	mta2_peak_49743	27.5505	.	Exon (ENST00000251691/ENSG00000112379, exon 18 of 34)	PBOV1	59351	-69862	ENST00000527246	ENSG00000254440	7_Enh	7_Enh	1595	0.436313	NA	NA
chr6	142927092	142927420	mta2_peak_49803	20.5434	.	Intron (ENST00000012134/ENSG00000010818, intron 1 of 8)	HIVEP2	3097	17611	ENST00000012134	ENSG00000010818	1_TssA	1_TssA	329	0.26788	NA	NA
chr6	142946685	142947396	mta2_peak_49806	31.159	.	Promoter	HIVEP2	3097	-320	ENST00000367604	ENSG00000010818	1_TssA	1_TssA	712	0.0194639	NA	NA
chr6	143059742	143060681	mta2_peak_49808	24.7897	.	Promoter	AIG1	51390	0	ENST00000367601	ENSG00000146416	1_TssA	1_TssA	940	0.194815	NA	NA
chr6	144094816	144095491	mta2_peak_49830	26.5628	.	Promoter	SF3B5	83443	82	ENST00000367569	ENSG00000169976	1_TssA	1_TssA	676	-0.118312	NA	NA
chr6	144150552	144152074	mta2_peak_49834	34.4179	.	Promoter	STX11	8676	35	ENST00000367568	ENSG00000135604	1_TssA	10_TssBiv;1_TssA;7_Enh;15_Quies	112;800;200;411	0.433882	0.227031	FALSE
chr6	144285244	144286845	mta2_peak_49838	76.7111	.	Promoter	UTRN	7402	0	ENST00000367545	ENSG00000152818	10_TssBiv	10_TssBiv;1_TssA	821;781	-0.263212	0.471352	FALSE
chr6	146543955	146544636	mta2_peak_49859	21.635	.	Promoter	RAB32	10981	122	ENST00000367495	ENSG00000118508	1_TssA	1_TssA	682	-0.0328137	NA	NA
chr6	147506781	147508430	mta2_peak_49866	29.4624	.	Promoter	SAMD5	389432	-260	ENST00000367474	ENSG00000203727	2_TssAFlnk	1_TssA;2_TssAFlnk;11_BivFlnk;10_TssBiv;11_BivFlnk;1_TssA	84;400;200;400;400;166	0.175334	0.635658	FALSE
chr6	147508669	147509125	mta2_peak_49867	50.0329	.	Promoter	SAMD5	389432	0	ENST00000367474	ENSG00000203727	1_TssA	1_TssA	457	-0.15854	NA	NA
chr6	148947033	148947477	mta2_peak_49895	20.0473	.	Intron (ENST00000367463/ENSG00000111962, intron 3 of 7)	UST	10090	-6430	ENST00000473631	ENSG00000111962	15_Quies	15_Quies	445	0.274349	NA	NA
chr6	149233006	149233663	mta2_peak_49898	27.5746	.	Intron (ENST00000606202/ENSG00000055208, intron 1 of 1)	TAB2	23118	14365	ENST00000606202	ENSG00000055208	7_Enh	7_Enh	658	0.237679	NA	NA
chr6	149938360	149938910	mta2_peak_49929	24.2636	.	Distal Intergenic	ULBP2	80328	-3104	ENST00000367351	ENSG00000131015	11_BivFlnk	10_TssBiv;11_BivFlnk	105;446	-0.0532099	NA	NA
chr6	150141814	150142979	mta2_peak_49943	21.0429	.	Promoter	PPP1R14C	81706	-65	ENST00000361131	ENSG00000198729	5_TxWk	5_TxWk;7_Enh;2_TssAFlnk;1_TssA;2_TssAFlnk;1_TssA	251;200;200;200;200;115	0.163999	NA	NA
chr6	150143346	150144606	mta2_peak_49944	34.3112	.	Promoter	PPP1R14C	81706	302	ENST00000361131	ENSG00000198729	1_TssA	10_TssBiv;1_TssA	519;742	0.0322416	0.939637	FALSE
chr6	151040921	151041753	mta2_peak_49973	25.5247	.	Intron (ENST00000611279/ENSG00000120254, intron 26 of 27)	MTHFD1L	25902	3947	ENST00000450635	ENSG00000120254	7_Enh	7_Enh	833	0.0933704	NA	NA
chr6	151240787	151241571	mta2_peak_49984	20.7283	.	Promoter	AKAP12	9590	413	ENST00000253332	ENSG00000131016	10_TssBiv	10_TssBiv;2_TssAFlnk	479;306	0.0645279	NA	NA
chr6	151494196	151495178	mta2_peak_49989	65.936	.	Promoter	CCDC170	80129	179	ENST00000239374	ENSG00000120262	10_TssBiv	10_TssBiv;11_BivFlnk;13_ReprPC	470;400;113	-0.0285981	NA	NA
chr6	154508600	154510274	mta2_peak_50030	35.4311	.	Promoter	NA	NA	0	ENST00000673182	ENSG00000288520	1_TssA	1_TssA;10_TssBiv	1467;208	-0.188593	0.613173	FALSE
chr6	154510566	154511306	mta2_peak_50031	49.9221	.	Promoter	CNKSR3	154043	0	ENST00000607772	ENSG00000153721	1_TssA	1_TssA	741	-0.119238	NA	NA
chr6	156686839	156687342	mta2_peak_50056	79.9038	.	Distal Intergenic	ARID1B	57492	-88678	ENST00000346085	ENSG00000049618	1_TssA	1_TssA	504	0.0487707	NA	NA
chr6	157322954	157324205	mta2_peak_50081	21.8453	.	Promoter	TMEM242	729515	0	ENST00000400788	ENSG00000215712	1_TssA	2_TssAFlnk;1_TssA;2_TssAFlnk	215;800;237	0.344056	NA	NA
chr6	157980637	157981532	mta2_peak_50099	20.1135	.	Promoter	SYNJ2	8871	-331	ENST00000355585	ENSG00000078269	10_TssBiv	14_ReprPCWk;10_TssBiv	332;564	-0.149702	NA	NA
chr6	158168338	158168904	mta2_peak_50108	66.2024	.	Promoter	GTF2H5	404672	0	ENST00000648328	ENSG00000272047	1_TssA	10_TssBiv;1_TssA	31;536	-0.105945	NA	NA
chr6	158838039	158838468	mta2_peak_50143	23.6045	.	Distal Intergenic	EZR	7430	-18671	ENST00000367075	ENSG00000092820	2_TssAFlnk	2_TssAFlnk	430	-0.0951735	NA	NA
chr6	159169816	159170810	mta2_peak_50165	79.8704	.	Promoter	FNDC1	84624	416	ENST00000297267	ENSG00000164694	11_BivFlnk	11_BivFlnk;13_ReprPC	753;242	0.0467085	0.910141	FALSE
chr6	159233355	159234735	mta2_peak_50167	25.1525	.	Exon (ENST00000297267/ENSG00000164694, exon 11 of 23)	FNDC1	84624	15058	ENST00000480856	ENSG00000164694	10_TssBiv	13_ReprPC;10_TssBiv;11_BivFlnk;10_TssBiv;13_ReprPC	14;400;400;200;367	-0.0799493	NA	NA
chr6	159726666	159727238	mta2_peak_50175	59.8577	.	Promoter	SOD2	6648	0	ENST00000535561	ENSG00000112096	1_TssA	1_TssA;10_TssBiv	503;70	-0.11496	NA	NA
chr6	160348775	160349557	mta2_peak_50194	31.2588	.	Promoter	SLC22A3	6581	397	ENST00000275300	ENSG00000146477	10_TssBiv	11_BivFlnk;10_TssBiv;11_BivFlnk;1_TssA	194;200;200;189	-0.0653234	NA	NA
chr6	160519809	160520344	mta2_peak_50198	58.5053	.	Distal Intergenic	LPA	4018	92771	ENST00000447678	ENSG00000198670	1_TssA	15_Quies;1_TssA	160;376	-0.157219	NA	NA
chr6	161037925	161039372	mta2_peak_50214	20.186	.	Intron (ENST00000366919/ENSG00000085511, intron 2 of 25)	MAP3K4	4216	3567	ENST00000446500	ENSG00000085511	7_Enh	7_Enh	1448	0.113634	0.791186	FALSE
chr6	165663372	165664732	mta2_peak_50245	162.738	.	Promoter	PDE10A	10846	-131	ENST00000539869	ENSG00000112541	13_ReprPC	10_TssBiv;13_ReprPC	141;1220	-0.257393	0.572855	FALSE
chr6	165987033	165989686	mta2_peak_50246	30.2694	.	Promoter	PDE10A	10846	0	ENST00000366882	ENSG00000112541	13_ReprPC	13_ReprPC;12_EnhBiv;11_BivFlnk;12_EnhBiv;13_ReprPC	80;600;200;400;1374	-0.689489	0.0334412	TRUE
chr6	166166737	166168022	mta2_peak_50249	54.1393	.	Promoter	TBXT	6862	0	ENST00000366876	ENSG00000164458	13_ReprPC	13_ReprPC;12_EnhBiv;13_ReprPC;11_BivFlnk	376;200;600;110	-0.469454	NA	NA
chr6	166168304	166169399	mta2_peak_50250	38.6616	.	Promoter	TBXT	6862	0	ENST00000296946	ENSG00000164458	11_BivFlnk	11_BivFlnk;12_EnhBiv	809;287	-0.544021	NA	NA
chr6	166381677	166382583	mta2_peak_50254	62.7275	.	Promoter	MPC1	51660	288	ENST00000475708	ENSG00000060762	1_TssA	1_TssA;2_TssAFlnk;11_BivFlnk;10_TssBiv	436;200;200;71	0.0538298	NA	NA
chr6	166553327	166553922	mta2_peak_50259	28.9995	.	Intron (ENST00000265678/ENSG00000071242, intron 1 of 20)	RPS6KA2	6196	-8637	ENST00000481261	ENSG00000071242	7_Enh	7_Enh	596	0.215426	NA	NA
chr6	166556731	166557503	mta2_peak_50260	31.7466	.	Intron (ENST00000265678/ENSG00000071242, intron 1 of 20)	RPS6KA2	6196	-12041	ENST00000481261	ENSG00000071242	2_TssAFlnk	7_Enh;2_TssAFlnk	382;391	-0.2438	NA	NA
chr6	167678267	167678917	mta2_peak_50277	26.2993	.	Distal Intergenic	AFDN	4301	-147994	ENST00000683244	ENSG00000130396	11_BivFlnk	13_ReprPC;11_BivFlnk;12_EnhBiv;11_BivFlnk	54;200;200;197	-0.164142	NA	NA
chr6	167825122	167825960	mta2_peak_50279	31.9433	.	Promoter	AFDN	4301	-951	ENST00000683244	ENSG00000130396	2_TssAFlnk	7_Enh;2_TssAFlnk;1_TssA;11_BivFlnk	199;400;200;40	-0.212258	NA	NA
chr6	169085786	169086577	mta2_peak_50304	25.8879	.	Distal Intergenic	THBS2	7058	136863	ENST00000488355	ENSG00000186340	15_Quies	15_Quies	792	0.0232731	NA	NA
chr6	169452148	169453033	mta2_peak_50333	31.7121	.	Intron (ENST00000648086/ENSG00000285733, intron 5 of 7)	WDR27	253769	196200	ENST00000479310	ENSG00000184465	2_TssAFlnk	1_TssA;2_TssAFlnk;7_Enh	358;400;128	-0.0324781	NA	NA
chr6	170025686	170027014	mta2_peak_50350	24.537	.	Distal Intergenic	ERMARD	55780	249808	ENST00000477995	ENSG00000130023	7_Enh	7_Enh	1329	0.186539	0.632682	FALSE
chr6	170224422	170226966	mta2_peak_50362	21.8314	.	Distal Intergenic	FAM120B	84498	-63737	ENST00000630384	ENSG00000112584	2_TssAFlnk	2_TssAFlnk;1_TssA;2_TssAFlnk;7_Enh	389;400;1000;756	0.252592	0.447348	FALSE
chr6	170612569	170612850	mta2_peak_50381	21.7576	.	Distal Intergenic	PDCD2	5134	-27877	ENST00000614056	ENSG00000071994	1_TssA	1_TssA;15_Quies	144;138	0.194341	NA	NA
chr7	288322	289793	mta2_peak_50399	43.0639	.	Promoter	FOXL3-OT1	100288524	-377	ENST00000506382	ENSG00000248767	13_ReprPC	13_ReprPC	1472	-0.265244	NA	NA
chr7	368435	370624	mta2_peak_50413	45.0758	.	Distal Intergenic	FOXL3-OT1	100288524	77091	ENST00000510017	ENSG00000248767	2_TssAFlnk	7_Enh;2_TssAFlnk;7_Enh	200;1200;790	0.124699	0.703192	FALSE
chr7	517848	518384	mta2_peak_50444	21.4065	.	Promoter	PDGFA	5154	124	ENST00000400761	ENSG00000197461	10_TssBiv	1_TssA;10_TssBiv	116;421	0.0341657	NA	NA
chr7	520250	522356	mta2_peak_50447	23.9964	.	Promoter	PDGFA	5154	0	ENST00000405692	ENSG00000197461	11_BivFlnk	10_TssBiv;11_BivFlnk;12_EnhBiv;11_BivFlnk	514;400;400;793	0.0404014	0.919927	FALSE
chr7	538021	540904	mta2_peak_50455	24.8338	.	Distal Intergenic	PDGFA	5154	-17725	ENST00000405692	ENSG00000197461	2_TssAFlnk	2_TssAFlnk;1_TssA;2_TssAFlnk;7_Enh;5_TxWk	1543;400;400;200;341	0.171245	0.585113	FALSE
chr7	906753	908987	mta2_peak_50490	76.0776	.	Intron (ENST00000265846/ENSG00000105963, intron 4 of 10)	ADAP1	11033	-1137	ENST00000478000	ENSG00000105963	14_ReprPCWk	14_ReprPCWk;11_BivFlnk;10_TssBiv	2011;200;24	0.148315	0.630322	FALSE
chr7	913973	914997	mta2_peak_50494	22.0958	.	Intron (ENST00000265846/ENSG00000105963, intron 4 of 10)	ADAP1	11033	5892	ENST00000617043	ENSG00000105963	2_TssAFlnk	7_Enh;2_TssAFlnk;7_Enh;14_ReprPCWk	191;400;400;34	0.287403	NA	NA
chr7	1002062	1002775	mta2_peak_50515	26.2993	.	Intron (ENST00000357429/ENSG00000146540, intron 3 of 4)	CYP2W1	54905	15405	ENST00000415893	ENSG00000073067	5_TxWk	5_TxWk	714	-0.598685	NA	NA
chr7	1233540	1236004	mta2_peak_50545	29.4624	.	Promoter	UNCX	340260	668	ENST00000316333	ENSG00000164853	13_ReprPC	13_ReprPC;12_EnhBiv;13_ReprPC	2025;200;240	-0.514939	0.0966943	FALSE
chr7	1289039	1292045	mta2_peak_50549	68.4944	.	Distal Intergenic	UNCX	340260	56167	ENST00000316333	ENSG00000164853	11_BivFlnk	13_ReprPC;10_TssBiv;11_BivFlnk;12_EnhBiv;13_ReprPC	726;200;1200;400;481	0.217322	0.511671	FALSE
chr7	1512897	1514160	mta2_peak_50577	30.9424	.	Distal Intergenic	INTS1	26173	-8508	ENST00000404767	ENSG00000164880	7_Enh	7_Enh;2_TssAFlnk;7_Enh	468;400;396	0.372164	NA	NA
chr7	1536756	1537653	mta2_peak_50583	63.4189	.	Promoter	MAFK	7975	0	ENST00000403150	ENSG00000198517	2_TssAFlnk	6_EnhG;3_TxFlnk;2_TssAFlnk	9;200;689	0.344942	0.374836	FALSE
chr7	1669507	1670134	mta2_peak_50602	21.7576	.	Promoter	ELFN1	392617	-117	ENST00000691883	ENSG00000225968	12_EnhBiv	12_EnhBiv;10_TssBiv	458;170	-0.314266	NA	NA
chr7	2314595	2315109	mta2_peak_50639	47.6457	.	Promoter	SNX8	29886	-154	ENST00000494722	ENSG00000106266	2_TssAFlnk	1_TssA;2_TssAFlnk;15_Quies	171;200;144	0.359905	NA	NA
chr7	2522558	2524672	mta2_peak_50661	33.8583	.	Promoter	LFNG	3955	0	ENST00000493850	ENSG00000106003	2_TssAFlnk	2_TssAFlnk;1_TssA;3_TxFlnk	1609;200;306	0.127221	0.705605	FALSE
chr7	2757458	2759101	mta2_peak_50689	22.1851	.	Intron (ENST00000489665/ENSG00000174945, intron 4 of 4)	GNA12	2768	1351	ENST00000485329	ENSG00000146535	2_TssAFlnk	2_TssAFlnk;7_Enh;2_TssAFlnk;7_Enh	509;200;600;335	0.282032	0.453462	FALSE
chr7	2820271	2822065	mta2_peak_50694	21.2514	.	Intron (ENST00000275364/ENSG00000146535, intron 1 of 3)	GNA12	2768	-5012	ENST00000407904	ENSG00000146535	7_Enh	7_Enh;2_TssAFlnk;7_Enh;2_TssAFlnk;7_Enh	896;200;200;200;299	-0.0206352	0.956939	FALSE
chr7	3956133	3957298	mta2_peak_50720	21.9868	.	Intron (ENST00000404826/ENSG00000146555, intron 7 of 44)	SDK1	221935	5212	ENST00000478527	ENSG00000146555	7_Enh	2_TssAFlnk;7_Enh;2_TssAFlnk;7_Enh	36;200;400;530	0.0127376	NA	NA
chr7	4762080	4763283	mta2_peak_50741	20.6081	.	3' UTR	FOXK1	221937	4071	ENST00000496023	ENSG00000164916	6_EnhG	6_EnhG	1204	0.177506	NA	NA
chr7	4957699	4958813	mta2_peak_50747	27.0803	.	Promoter	MMD2	221938	374	ENST00000401401	ENSG00000136297	13_ReprPC	13_ReprPC;12_EnhBiv;10_TssBiv	871;200;44	-0.279282	NA	NA
chr7	5425609	5430798	mta2_peak_50765	58.5258	.	Promoter	TNRC18	84629	-195	ENST00000399434	ENSG00000182095	1_TssA	1_TssA;2_TssAFlnk;3_TxFlnk;6_EnhG	4161;600;400;29	0.139011	0.578246	FALSE
chr7	5494509	5496375	mta2_peak_50772	43.6791	.	Intron (ENST00000415009/ENSG00000155034, intron 3 of 6)	FBXL18	80028	5544	ENST00000458142	ENSG00000155034	6_EnhG	5_TxWk;6_EnhG;4_Tx	261;1400;206	0.122032	0.72831	FALSE
chr7	5520828	5527030	mta2_peak_50776	25.8879	.	3' UTR	ACTB	60	1068	ENST00000464611	ENSG00000075624	5_TxWk	5_TxWk;4_Tx;3_TxFlnk	4542;1000;661	0.309398	0.149151	FALSE
chr7	6530619	6532090	mta2_peak_50843	42.173	.	Promoter	GRID2IP	392862	0	ENST00000435185	ENSG00000215045	10_TssBiv	11_BivFlnk;10_TssBiv;11_BivFlnk;12_EnhBiv;13_ReprPC	351;400;200;200;321	-0.0591036	0.893523	FALSE
chr7	6614008	6615379	mta2_peak_50849	33.5573	.	Promoter	ZNF853	54753	-231	ENST00000457543	ENSG00000236609	13_ReprPC	13_ReprPC;12_EnhBiv;11_BivFlnk;10_TssBiv	762;400;200;10	0.0921302	NA	NA
chr7	12111529	12112316	mta2_peak_50880	48.5159	.	Distal Intergenic	TMEM106B	54664	-98954	ENST00000420833	ENSG00000106460	11_BivFlnk	11_BivFlnk	788	-0.1851	NA	NA
chr7	12403446	12404488	mta2_peak_50882	25.3618	.	Promoter	VWDE	221806	0	ENST00000275358	ENSG00000146530	10_TssBiv	1_TssA;10_TssBiv;11_BivFlnk;15_Quies	129;400;400;114	-0.0764413	NA	NA
chr7	13990509	13991297	mta2_peak_50898	20.6764	.	Promoter	ETV1	2115	0	ENST00000443137	ENSG00000006468	1_TssA	1_TssA	789	0.23718	NA	NA
chr7	16753884	16755133	mta2_peak_50910	81.4794	.	Promoter	TSPAN13	27075	129	ENST00000262067	ENSG00000106537	10_TssBiv	10_TssBiv;1_TssA	692;558	-0.0167809	0.970974	FALSE
chr7	19958219	19958760	mta2_peak_50952	35.0642	.	Distal Intergenic	TMEM196	256130	-184602	ENST00000405844	ENSG00000173452	5_TxWk	5_TxWk	542	-0.0353577	NA	NA
chr7	21010961	21011456	mta2_peak_50969	31.2236	.	Distal Intergenic	SP8	221833	-224075	ENST00000361443	ENSG00000164651	7_Enh	7_Enh	496	0.0591437	NA	NA
chr7	21542622	21544174	mta2_peak_50971	68.2907	.	Promoter	DNAH11	8701	0	ENST00000409508	ENSG00000105877	11_BivFlnk	14_ReprPCWk;11_BivFlnk;10_TssBiv;11_BivFlnk;15_Quies	161;200;400;600;192	-0.0889594	0.824944	FALSE
chr7	21944060	21946453	mta2_peak_50972	29.574	.	Promoter	CDCA7L	55536	0	ENST00000406877	ENSG00000164649	1_TssA	1_TssA;2_TssAFlnk;7_Enh	2123;200;71	0.0316142	0.933813	FALSE
chr7	22357321	22358081	mta2_peak_50977	26.2051	.	Promoter	RAPGEF5	9771	-167	ENST00000665637	ENSG00000136237	2_TssAFlnk	1_TssA;2_TssAFlnk	61;700	0.198142	NA	NA
chr7	22573067	22573899	mta2_peak_50993	26.7108	.	Intron (ENST00000439708/ENSG00000105889, intron 1 of 3)	STEAP1B	256227	59026	ENST00000439708	ENSG00000105889	7_Enh	7_Enh;15_Quies	715;118	0.421549	NA	NA
chr7	23247092	23248244	mta2_peak_51014	29.4204	.	Promoter	GPNMB	10457	317	ENST00000258733	ENSG00000136235	2_TssAFlnk	2_TssAFlnk	1153	0.105656	NA	NA
chr7	23470137	23471092	mta2_peak_51021	23.0509	.	Promoter	IGF2BP3	10643	0	ENST00000258729	ENSG00000136231	1_TssA	1_TssA	956	0.110617	NA	NA
chr7	24283427	24285884	mta2_peak_51032	65.013	.	Promoter	NPY	4852	0	ENST00000407573	ENSG00000122585	12_EnhBiv	13_ReprPC;10_TssBiv;11_BivFlnk;12_EnhBiv;13_ReprPC	155;200;600;1200;303	-0.0986657	0.795215	FALSE
chr7	26398206	26398475	mta2_peak_51071	34.405	.	Distal Intergenic	SNX10	29887	27818	ENST00000462993	ENSG00000086300	2_TssAFlnk	2_TssAFlnk;10_TssBiv	175;95	-0.539708	NA	NA
chr7	26948638	26949100	mta2_peak_51077	25.2845	.	Intron (ENST00000432747/ENSG00000005020, intron 1 of 6)	SKAP2	8935	46139	ENST00000432747	ENSG00000005020	7_Enh	7_Enh	463	-0.251174	NA	NA
chr7	27147103	27147738	mta2_peak_51091	21.6536	.	Promoter	HOXA6	3203	36	ENST00000222728	ENSG00000106006	2_TssAFlnk	2_TssAFlnk	636	0.180494	NA	NA
chr7	27154893	27156604	mta2_peak_51096	66.9949	.	Promoter	HOXA7	3204	0	ENST00000523796	ENSG00000122592	1_TssA	2_TssAFlnk;1_TssA	689;1023	-0.0270571	0.944592	FALSE
chr7	27225136	27225954	mta2_peak_51118	113.888	.	Distal Intergenic	EVX1	2128	-16746	ENST00000222761	ENSG00000106038	13_ReprPC	13_ReprPC;12_EnhBiv;13_ReprPC	46;200;573	0.0288988	NA	NA
chr7	28956669	28957945	mta2_peak_51153	63.7209	.	Promoter	TRIL	9865	385	ENST00000539664	ENSG00000255690	11_BivFlnk	11_BivFlnk;12_EnhBiv;11_BivFlnk	716;200;361	-0.238642	0.526603	FALSE
chr7	29145828	29147422	mta2_peak_51156	59.0896	.	Promoter	CPVL	54504	0	ENST00000265394	ENSG00000106066	11_BivFlnk	11_BivFlnk;12_EnhBiv;14_ReprPCWk	957;600;38	0.0494183	0.894534	FALSE
chr7	29194605	29195717	mta2_peak_51160	60.3462	.	Promoter	CPVL	54504	0	ENST00000409850	ENSG00000106066	11_BivFlnk	10_TssBiv;11_BivFlnk;1_TssA;2_TssAFlnk	380;400;200;133	-0.121024	NA	NA
chr7	32070049	32070879	mta2_peak_51227	47.6524	.	Promoter	PDE1C	5137	0	ENST00000396191	ENSG00000154678	10_TssBiv	10_TssBiv	831	-0.415524	NA	NA
chr7	32298840	32299533	mta2_peak_51229	86.7179	.	Promoter	PDE1C	5137	0	ENST00000396193	ENSG00000154678	11_BivFlnk	10_TssBiv;11_BivFlnk;10_TssBiv	149;400;145	-0.438196	NA	NA
chr7	35037916	35038423	mta2_peak_51271	35.6375	.	Promoter	DPY19L1	23333	0	ENST00000310974	ENSG00000173852	1_TssA	1_TssA;2_TssAFlnk	273;235	0.056583	NA	NA
chr7	35185709	35187149	mta2_peak_51272	51.3071	.	Distal Intergenic	TBX20	57057	66482	ENST00000492961	ENSG00000164532	11_BivFlnk	13_ReprPC;11_BivFlnk	80;1361	-0.238034	0.548541	FALSE
chr7	36473700	36474623	mta2_peak_51295	25.1506	.	Distal Intergenic	ANLN	54443	24761	ENST00000491782	ENSG00000011426	7_Enh	7_Enh	924	0.0874366	NA	NA
chr7	37915807	37916687	mta2_peak_51311	26.2993	.	Promoter	SFRP4	6424	130	ENST00000436072	ENSG00000106483	13_ReprPC	13_ReprPC;12_EnhBiv;11_BivFlnk	592;200;89	-0.0885904	NA	NA
chr7	42237375	42237787	mta2_peak_51387	20.8068	.	Promoter	GLI3	2737	0	ENST00000677605	ENSG00000106571	10_TssBiv	10_TssBiv;1_TssA	227;186	-0.12805	NA	NA
chr7	42856377	42857115	mta2_peak_51393	21.364	.	Distal Intergenic	C7orf25	79020	54795	ENST00000438029	ENSG00000136197	1_TssA	15_Quies;1_TssA	25;714	0.0451318	NA	NA
chr7	42887791	42889211	mta2_peak_51397	27.9967	.	Distal Intergenic	C7orf25	79020	22699	ENST00000438029	ENSG00000136197	1_TssA	1_TssA;2_TssAFlnk;1_TssA;15_Quies	11;200;1200;10	-0.162525	0.682483	FALSE
chr7	43728961	43729847	mta2_peak_51419	44.759	.	Promoter	COA1	55744	0	ENST00000415076	ENSG00000106603	1_TssA	1_TssA	887	0.428178	NA	NA
chr7	45033593	45034245	mta2_peak_51478	24.5858	.	Intron (ENST00000461377/ENSG00000136280, intron 1 of 9)	CCM2	83605	-4016	ENST00000476594	ENSG00000136280	2_TssAFlnk	2_TssAFlnk;7_Enh	409;244	0.0214967	NA	NA
chr7	45239508	45240006	mta2_peak_51488	26.2413	.	Distal Intergenic	RAMP3	10268	81679	ENST00000481345	ENSG00000122679	7_Enh	7_Enh	499	0.0998329	NA	NA
chr7	45574939	45576230	mta2_peak_51490	25.5274	.	Promoter	ADCY1	107	54	ENST00000621543	ENSG00000164742	13_ReprPC	11_BivFlnk;13_ReprPC	263;1029	-0.555459	0.11473	FALSE
chr7	45888307	45888771	mta2_peak_51492	26.2993	.	Promoter	IGFBP1	3484	0	ENST00000457280	ENSG00000146678	11_BivFlnk	11_BivFlnk	465	0.0100782	NA	NA
chr7	45921479	45922545	mta2_peak_51496	25.8091	.	Promoter	IGFBP3	3486	0	ENST00000448817	ENSG00000146674	1_TssA	11_BivFlnk;1_TssA	523;544	-0.185136	NA	NA
chr7	45977943	45978968	mta2_peak_51498	38.1465	.	Distal Intergenic	IGFBP3	3486	-56069	ENST00000448817	ENSG00000146674	7_Enh	7_Enh	1026	0.276908	0.480236	FALSE
chr7	47379775	47380876	mta2_peak_51532	32.515	.	Intron (ENST00000311160/ENSG00000136205, intron 16 of 30)	TNS3	64759	19562	ENST00000485555	ENSG00000136205	2_TssAFlnk	14_ReprPCWk;2_TssAFlnk	29;1073	-0.0431478	NA	NA
chr7	47537247	47537841	mta2_peak_51542	44.7209	.	Intron (ENST00000311160/ENSG00000136205, intron 1 of 30)	TNS3	64759	1436	ENST00000450444	ENSG00000136205	11_BivFlnk	11_BivFlnk;12_EnhBiv	556;39	-0.201714	NA	NA
chr7	47557248	47558319	mta2_peak_51544	21.9833	.	Intron (ENST00000311160/ENSG00000136205, intron 1 of 30)	TNS3	64759	-17647	ENST00000458317	ENSG00000136205	7_Enh	7_Enh;2_TssAFlnk	555;517	0.114659	NA	NA
chr7	47580921	47582081	mta2_peak_51548	25.8269	.	Promoter	TNS3	64759	0	ENST00000434451	ENSG00000136205	1_TssA	7_Enh;2_TssAFlnk;1_TssA	82;200;879	-0.316505	NA	NA
chr7	48035276	48036640	mta2_peak_51565	43.4945	.	Promoter	C7orf57	136288	0	ENST00000420324	ENSG00000164746	11_BivFlnk	10_TssBiv;11_BivFlnk;14_ReprPCWk	528;800;37	0.059426	0.882884	FALSE
chr7	48086514	48089427	mta2_peak_51569	20.1647	.	Promoter	UPP1	7378	0	ENST00000416681	ENSG00000183696	7_Enh	7_Enh;2_TssAFlnk;1_TssA;10_TssBiv	1490;800;600;24	0.24746	0.416463	FALSE
chr7	50399686	50400758	mta2_peak_51594	28.065	.	3' UTR	IKZF1	10320	32021	ENST00000492119	ENSG00000185811	13_ReprPC	13_ReprPC;10_TssBiv;13_ReprPC	417;400;256	-0.353152	NA	NA
chr7	50446502	50447201	mta2_peak_51596	21.4785	.	3' UTR	FIGNL1	63979	2494	ENST00000440350	ENSG00000132436	7_Enh	6_EnhG;7_Enh	1;699	0.0823619	NA	NA
chr7	51315361	51316418	mta2_peak_51612	24.6621	.	Promoter	COBL	23242	53	ENST00000449281	ENSG00000106078	11_BivFlnk	15_Quies;1_TssA;11_BivFlnk	143;400;515	-0.336419	NA	NA
chr7	55132676	55133060	mta2_peak_51656	21.8378	.	Intron (ENST00000344576/ENSG00000146648, intron 1 of 15)	EGFR	1956	22953	ENST00000450046	ENSG00000146648	7_Enh	7_Enh	385	0.12749	NA	NA
chr7	66920776	66921234	mta2_peak_51738	28.2854	.	Promoter	TMEM248	55069	0	ENST00000341567	ENSG00000106609	1_TssA	1_TssA	459	0.134246	NA	NA
chr7	69739302	69739617	mta2_peak_51754	20.5445	.	Intron (ENST00000644939/ENSG00000158321, intron 1 of 18)	AUTS2	26053	-84954	ENST00000643587	ENSG00000158321	7_Enh	7_Enh	316	-0.196221	NA	NA
chr7	70594603	70596134	mta2_peak_51761	26.0456	.	Promoter	AUTS2	26053	0	ENST00000644506	ENSG00000158321	15_Quies	15_Quies;7_Enh;2_TssAFlnk;11_BivFlnk;1_TssA	812;200;200;200;120	-0.00802474	NA	NA
chr7	70596342	70596994	mta2_peak_51762	27.7079	.	Promoter	AUTS2	26053	257	ENST00000644506	ENSG00000158321	11_BivFlnk	1_TssA;11_BivFlnk;1_TssA;2_TssAFlnk	73;200;200;180	-0.0560864	NA	NA
chr7	72335327	72336211	mta2_peak_51778	24.7577	.	Promoter	CALN1	83698	784	ENST00000329008	ENSG00000183166	13_ReprPC	13_ReprPC;12_EnhBiv;11_BivFlnk	489;200;196	-0.2415	NA	NA
chr7	73768913	73770049	mta2_peak_51806	43.0639	.	Promoter	CLDN3	1365	221	ENST00000395145	ENSG00000165215	12_EnhBiv	13_ReprPC;10_TssBiv;12_EnhBiv	158;200;779	-0.0199712	NA	NA
chr7	73770338	73771755	mta2_peak_51807	58.9497	.	Promoter	CLDN3	1365	-68	ENST00000395145	ENSG00000165215	13_ReprPC	11_BivFlnk;12_EnhBiv;11_BivFlnk;12_EnhBiv;13_ReprPC	133;200;200;200;685	-0.14287	0.728503	FALSE
chr7	74279081	74279973	mta2_peak_51845	21.8666	.	Distal Intergenic	CLIP2	7461	-9434	ENST00000223398	ENSG00000106665	7_Enh	5_TxWk;7_Enh	390;503	0.41586	NA	NA
chr7	75892744	75893334	mta2_peak_51891	20.6719	.	Distal Intergenic	POR	5447	-5866	ENST00000453773	ENSG00000127948	7_Enh	7_Enh	591	0.204576	NA	NA
chr7	76379603	76380636	mta2_peak_51930	45.8482	.	Distal Intergenic	SSC4D	136853	12854	ENST00000492979	ENSG00000146700	2_TssAFlnk	7_Enh;2_TssAFlnk	81;953	0.091705	0.830391	FALSE
chr7	76422547	76423948	mta2_peak_51937	24.7609	.	Intron (ENST00000336517/ENSG00000188372, intron 1 of 8)	ZP3	7784	-1002	ENST00000394857	ENSG00000188372	7_Enh	7_Enh;2_TssAFlnk	1337;65	0.553023	0.109221	FALSE
chr7	79453547	79454677	mta2_peak_51969	29.6139	.	Promoter	MAGI2	9863	0	ENST00000354212	ENSG00000187391	1_TssA	1_TssA	1131	-0.0943626	0.823449	FALSE
chr7	79691982	79692376	mta2_peak_51973	32.1209	.	Distal Intergenic	GNAI1	2770	-75652	ENST00000650351	ENSG00000127955	7_Enh	7_Enh	395	0.113949	NA	NA
chr7	80134260	80134658	mta2_peak_51978	24.9491	.	Promoter	GNAI1	2770	0	ENST00000351004	ENSG00000127955	2_TssAFlnk	2_TssAFlnk;1_TssA	225;174	-0.116244	NA	NA
chr7	80942335	80943278	mta2_peak_52001	21.9233	.	Distal Intergenic	SEMA3C	10512	-19976	ENST00000419255	ENSG00000075223	7_Enh	7_Enh	944	0.0329033	NA	NA
chr7	85185325	85187471	mta2_peak_52032	74.015	.	Promoter	SEMA3D	223117	0	ENST00000284136	ENSG00000153993	1_TssA	1_TssA;2_TssAFlnk	1760;387	-0.213431	0.498589	FALSE
chr7	87600190	87600959	mta2_peak_52038	21.3275	.	Promoter	ABCB1	5243	0	ENST00000622132	ENSG00000085563	11_BivFlnk	11_BivFlnk	770	-0.200171	NA	NA
chr7	87933738	87935837	mta2_peak_52045	35.7739	.	Promoter	ADAM22	53616	0	ENST00000398204	ENSG00000008277	10_TssBiv	10_TssBiv;11_BivFlnk;10_TssBiv;13_ReprPC;14_ReprPCWk	948;600;200;200;152	-0.294266	0.425787	FALSE
chr7	88306472	88307170	mta2_peak_52050	22.3077	.	Promoter	STEAP4	79689	0	ENST00000380079	ENSG00000127954	2_TssAFlnk	1_TssA;2_TssAFlnk	14;685	0.0125915	NA	NA
chr7	90118500	90119933	mta2_peak_52053	60.9033	.	Distal Intergenic	STEAP1	26872	-34523	ENST00000475789	ENSG00000164647	11_BivFlnk	11_BivFlnk;10_TssBiv;11_BivFlnk;10_TssBiv	387;400;600;47	-0.175258	0.652089	FALSE
chr7	90210987	90212447	mta2_peak_52056	91.9735	.	Promoter	STEAP2	261729	0	ENST00000287908	ENSG00000157214	1_TssA	7_Enh;1_TssA;2_TssAFlnk	100;1200;161	-0.0641226	0.878516	FALSE
chr7	90320071	90321759	mta2_peak_52059	205.244	.	Promoter	FAM237B	107986818	0	ENST00000637645	ENSG00000283267	13_ReprPC	13_ReprPC;10_TssBiv;11_BivFlnk;10_TssBiv;11_BivFlnk;10_TssBiv;13_ReprPC	616;200;200;200;200;200;73	-0.0472414	0.89577	FALSE
chr7	90596516	90597447	mta2_peak_52067	38.1025	.	Promoter	CDK14	5218	195	ENST00000380050	ENSG00000058091	10_TssBiv	10_TssBiv;1_TssA	571;361	-0.107806	NA	NA
chr7	91265182	91266111	mta2_peak_52073	32.209	.	Promoter	FZD1	8321	749	ENST00000287934	ENSG00000157240	10_TssBiv	10_TssBiv;11_BivFlnk	504;426	-0.229343	NA	NA
chr7	93574183	93576299	mta2_peak_52113	58.9052	.	Promoter	CALCR	799	0	ENST00000426151	ENSG00000004948	13_ReprPC	13_ReprPC;12_EnhBiv;13_ReprPC	106;1000;1011	-0.177433	0.635658	FALSE
chr7	93889817	93891624	mta2_peak_52118	85.1114	.	Promoter	TFPI2	7980	0	ENST00000222543	ENSG00000105825	1_TssA	1_TssA;5_TxWk	1472;336	-0.248413	0.484345	FALSE
chr7	97016461	97017349	mta2_peak_52145	23.0342	.	Distal Intergenic	DLX5	1749	7478	ENST00000493764	ENSG00000105880	11_BivFlnk	11_BivFlnk;10_TssBiv;13_ReprPC	428;400;61	0.092368	NA	NA
chr7	97023276	97025617	mta2_peak_52148	184.011	.	Promoter	DLX5	1749	0	ENST00000648378	ENSG00000105880	1_TssA	1_TssA;2_TssAFlnk;14_ReprPCWk	1813;200;329	-0.168852	0.558949	FALSE
chr7	98286177	98286739	mta2_peak_52170	20.634	.	Intron (ENST00000456357/ENSG00000164713, intron 2 of 2)	BRI3	25798	3794	ENST00000491463	ENSG00000164713	2_TssAFlnk	2_TssAFlnk	563	0.179265	NA	NA
chr7	98354079	98355539	mta2_peak_52173	39.1119	.	Promoter	BAIAP2L1	55971	0	ENST00000473569	ENSG00000006453	2_TssAFlnk	7_Enh;2_TssAFlnk;6_EnhG;5_TxWk	10;1000;200;251	0.317332	0.416463	FALSE
chr7	98868107	98869727	mta2_peak_52182	135.737	.	Promoter	TMEM130	222865	0	ENST00000486839	ENSG00000166448	13_ReprPC	13_ReprPC;11_BivFlnk	1271;350	-0.385937	0.271995	FALSE
chr7	98870194	98870956	mta2_peak_52183	22.2718	.	Promoter	TMEM130	222865	0	ENST00000445790	ENSG00000166448	11_BivFlnk	11_BivFlnk;12_EnhBiv	384;379	0.00547117	NA	NA
chr7	100705101	100705910	mta2_peak_52275	24.4829	.	Promoter	POP7	10248	-211	ENST00000303151	ENSG00000172336	1_TssA	7_Enh;1_TssA	77;733	0.354442	NA	NA
chr7	100744859	100745592	mta2_peak_52279	20.915	.	Intron (ENST00000613979/ENSG00000146839, intron 7 of 47)	ZAN	7455	10838	ENST00000618565	ENSG00000146839	1_TssA	14_ReprPCWk;1_TssA;11_BivFlnk;14_ReprPCWk	119;400;200;15	0.116316	NA	NA
chr7	100827672	100828258	mta2_peak_52288	34.0571	.	Promoter	EPHB4	2050	-149	ENST00000358173	ENSG00000196411	2_TssAFlnk	1_TssA;2_TssAFlnk;1_TssA	107;400;80	-0.0946174	NA	NA
chr7	100896013	100896806	mta2_peak_52299	26.8451	.	Promoter	ACHE	43	0	ENST00000428317	ENSG00000087085	11_BivFlnk	10_TssBiv;11_BivFlnk	167;627	-0.0203567	NA	NA
chr7	101121566	101122849	mta2_peak_52316	30.0335	.	Distal Intergenic	SERPINE1	5054	-4255	ENST00000223095	ENSG00000106366	7_Enh	7_Enh;2_TssAFlnk;7_Enh	554;400;330	0.542064	0.114486	FALSE
chr7	101138287	101138676	mta2_peak_52324	29.1255	.	3' UTR	SERPINE1	5054	11183	ENST00000223095	ENSG00000106366	3_TxFlnk	3_TxFlnk;6_EnhG	233;157	0.0563472	NA	NA
chr7	101163971	101164698	mta2_peak_52330	58.7975	.	Promoter	VGF	7425	416	ENST00000445482	ENSG00000128564	11_BivFlnk	11_BivFlnk	728	0.130967	NA	NA
chr7	103279815	103281166	mta2_peak_52389	119.173	.	Distal Intergenic	PMPCB	9512	-16269	ENST00000428154	ENSG00000105819	1_TssA	1_TssA;15_Quies	1339;13	-0.27525	0.46434	FALSE
chr7	103988596	103989513	mta2_peak_52395	43.9112	.	Promoter	RELN	5649	0	ENST00000679867	ENSG00000189056	10_TssBiv	12_EnhBiv;11_BivFlnk;10_TssBiv	358;200;360	-0.353417	NA	NA
chr7	105830261	105830827	mta2_peak_52431	21.5726	.	Intron (ENST00000419735/ENSG00000146776, intron 2 of 11)	ATXN7L1	222255	45650	ENST00000478915	ENSG00000146776	7_Enh	7_Enh	567	0.183645	NA	NA
chr7	106064403	106065764	mta2_peak_52435	51.5305	.	Distal Intergenic	SYPL1	6856	27488	ENST00000460770	ENSG00000008282	2_TssAFlnk	2_TssAFlnk	1362	0.333877	0.365536	FALSE
chr7	107660618	107662038	mta2_peak_52461	23.852	.	Promoter	SLC26A4	5172	0	ENST00000644269	ENSG00000091137	11_BivFlnk	11_BivFlnk;10_TssBiv	938;483	-0.106003	NA	NA
chr7	108001013	108005021	mta2_peak_52465	28.6783	.	Promoter	LAMB1	3912	0	ENST00000393561	ENSG00000091136	3_TxFlnk	3_TxFlnk;10_TssBiv;1_TssA;2_TssAFlnk;7_Enh;14_ReprPCWk	1143;1000;400;200;800;466	0.0419396	0.893986	FALSE
chr7	108455398	108456346	mta2_peak_52474	49.8147	.	Promoter	NRCAM	4897	0	ENST00000351718	ENSG00000091129	10_TssBiv	11_BivFlnk;10_TssBiv;11_BivFlnk	159;400;390	-0.175797	NA	NA
chr7	114085127	114086330	mta2_peak_52517	60.6837	.	Promoter	FOXP2	93986	0	ENST00000412402	ENSG00000128573	1_TssA	2_TssAFlnk;1_TssA;10_TssBiv	219;600;385	-0.477138	NA	NA
chr7	116354563	116355134	mta2_peak_52538	30.161	.	Intron (ENST00000477018/ENSG00000105971, intron 7 of 10)	CAV2	858	64650	ENST00000465451	ENSG00000105971	2_TssAFlnk	7_Enh;2_TssAFlnk;1_TssA	184;200;188	0.0196909	NA	NA
chr7	116499116	116499565	mta2_peak_52545	41.1415	.	Promoter	CAV2	858	-173	ENST00000222693	ENSG00000105971	2_TssAFlnk	2_TssAFlnk;1_TssA	231;219	0.00246216	NA	NA
chr7	116671148	116672234	mta2_peak_52556	25.7578	.	Promoter	MET	4233	0	ENST00000318493	ENSG00000105976	1_TssA	1_TssA	1087	0.0380389	NA	NA
chr7	117321830	117325405	mta2_peak_52569	182.543	.	Promoter	WNT2	7472	0	ENST00000265441	ENSG00000105989	11_BivFlnk	13_ReprPC;12_EnhBiv;11_BivFlnk;13_ReprPC	317;600;2200;459	-0.493836	0.0278948	TRUE
chr7	121084414	121085348	mta2_peak_52595	30.2216	.	Intron (ENST00000310396/ENSG00000106034, intron 5 of 22)	CPED1	79974	7836	ENST00000443817	ENSG00000106034	7_Enh	7_Enh	935	-0.124752	NA	NA
chr7	121328890	121330789	mta2_peak_52599	22.8057	.	Promoter	WNT16	51384	0	ENST00000222462	ENSG00000002745	2_TssAFlnk	11_BivFlnk;2_TssAFlnk;1_TssA;5_TxWk	657;800;400;43	-0.358235	0.317913	FALSE
chr7	121530288	121530637	mta2_peak_52603	22.7481	.	Distal Intergenic	FAM3C	10447	-133924	ENST00000412653	ENSG00000196937	7_Enh	7_Enh	350	0.0593104	NA	NA
chr7	121544249	121545195	mta2_peak_52604	20.5689	.	Distal Intergenic	FAM3C	10447	-147885	ENST00000412653	ENSG00000196937	5_TxWk	15_Quies;7_Enh;5_TxWk	98;200;649	0.171717	NA	NA
chr7	122303672	122307531	mta2_peak_52611	52.5661	.	Promoter	FEZF1	389549	0	ENST00000442488	ENSG00000128610	13_ReprPC	13_ReprPC;12_EnhBiv;13_ReprPC;12_EnhBiv;13_ReprPC	675;200;1000;600;1385	-0.691239	0.00467246	TRUE
chr7	122316047	122317171	mta2_peak_52615	22.3557	.	Distal Intergenic	FEZF1	389549	-5356	ENST00000418046	ENSG00000128610	13_ReprPC	13_ReprPC	1125	-0.0233532	NA	NA
chr7	127619437	127621331	mta2_peak_52643	460.328	.	Distal Intergenic	PAX4	5078	-1295	ENST00000639438	ENSG00000106331	13_ReprPC	13_ReprPC	1895	-0.473412	0.0446919	TRUE
chr7	128271181	128272673	mta2_peak_52665	33.5229	.	Distal Intergenic	LEP	3952	29903	ENST00000308868	ENSG00000174697	2_TssAFlnk	5_TxWk;2_TssAFlnk;7_Enh;15_Quies	167;800;400;126	-0.111805	0.792075	FALSE
chr7	128455195	128455810	mta2_peak_52675	48.6268	.	Promoter	HILPDA	29923	-39	ENST00000435296	ENSG00000135245	2_TssAFlnk	2_TssAFlnk;1_TssA	552;64	0.333441	NA	NA
chr7	128830511	128831481	mta2_peak_52685	20.3032	.	Promoter	FLNC	2318	85	ENST00000346177	ENSG00000128591	11_BivFlnk	10_TssBiv;11_BivFlnk	36;935	0.301175	NA	NA
chr7	129958693	129960198	mta2_peak_52739	42.193	.	Distal Intergenic	UBE2H	7328	-5733	ENST00000355621	ENSG00000186591	7_Enh	7_Enh	1506	0.452526	0.204583	FALSE
chr7	130009286	130010776	mta2_peak_52743	66.7008	.	Distal Intergenic	ZC3HC1	51530	28850	ENST00000477578	ENSG00000091732	7_Enh	7_Enh	1491	0.215595	0.514186	FALSE
chr7	132575333	132576684	mta2_peak_52817	20.3032	.	Promoter	PLXNA4	91584	0	ENST00000321063	ENSG00000221866	12_EnhBiv	13_ReprPC;12_EnhBiv;11_BivFlnk	109;1000;243	0.0764498	NA	NA
chr7	134986357	134987201	mta2_peak_52851	30.8838	.	Promoter	AGBL3	340351	0	ENST00000436302	ENSG00000146856	1_TssA	1_TssA	845	0.231104	NA	NA
chr7	135188092	135188634	mta2_peak_52856	23.0368	.	3' UTR	WDR91	29062	1888	ENST00000684486	ENSG00000105875	4_Tx	4_Tx	543	-0.185163	NA	NA
chr7	135744805	135745935	mta2_peak_52874	20.2816	.	Intron (ENST00000435869/ENSG00000189320, intron 1 of 2)	FAM180A	389558	2684	ENST00000444083	ENSG00000189320	7_Enh	7_Enh	1131	0.306622	NA	NA
chr7	136868355	136869514	mta2_peak_52879	91.2201	.	Promoter	CHRM2	1129	0	ENST00000680005	ENSG00000181072	13_ReprPC	13_ReprPC	1160	-0.297632	0.434846	FALSE
chr7	139108461	139110103	mta2_peak_52910	25.7631	.	Promoter	ZC3HAV1	56829	0	ENST00000242351	ENSG00000105939	10_TssBiv	10_TssBiv;1_TssA;2_TssAFlnk	1194;400;49	-0.101699	0.79754	FALSE
chr7	139483449	139484135	mta2_peak_52923	30.4928	.	Promoter	KLRG2	346689	0	ENST00000340940	ENSG00000188883	2_TssAFlnk	11_BivFlnk;2_TssAFlnk;1_TssA;2_TssAFlnk	6;200;200;281	-0.101423	NA	NA
chr7	139680725	139681314	mta2_peak_52932	22.7481	.	Intron (ENST00000406875/ENSG00000064393, intron 2 of 14)	HIPK2	28996	35699	ENST00000342645	ENSG00000064393	7_Enh	7_Enh	590	0.0699769	NA	NA
chr7	140316053	140316950	mta2_peak_52960	31.5459	.	Intron (ENST00000477571/ENSG00000157800, intron 13 of 15)	SLC37A3	84255	20875	ENST00000485139	ENSG00000157800	2_TssAFlnk	2_TssAFlnk	898	0.198728	NA	NA
chr7	140434860	140435978	mta2_peak_52961	27.8676	.	Distal Intergenic	MKRN1	23608	19933	ENST00000463142	ENSG00000133606	10_TssBiv	14_ReprPCWk;10_TssBiv;13_ReprPC	341;600;178	-0.167756	NA	NA
chr7	140626149	140626940	mta2_peak_52968	36.0176	.	Intron (ENST00000275884/ENSG00000146966, intron 1 of 18)	DENND2A	27147	13358	ENST00000477488	ENSG00000146966	7_Enh	7_Enh	792	0.302234	NA	NA
chr7	141074325	141074878	mta2_peak_52983	23.9964	.	Promoter	TMEM178B	100507421	0	ENST00000563442	ENSG00000261115	11_BivFlnk	11_BivFlnk;13_ReprPC	476;78	-0.266431	NA	NA
chr7	141945274	141945842	mta2_peak_52991	22.3994	.	5' UTR	CLEC5A	23601	1045	ENST00000470595	ENSG00000258227	7_Enh	7_Enh	569	-0.150594	NA	NA
chr7	142854051	142854756	mta2_peak_53005	23.1447	.	Promoter	EPHB6	2051	-305	ENST00000619012	ENSG00000106123	10_TssBiv	2_TssAFlnk;1_TssA;10_TssBiv	188;200;318	-0.0833366	NA	NA
chr7	143318269	143318947	mta2_peak_53013	32.6434	.	Promoter	CLCN1	1180	-860	ENST00000432192	ENSG00000188037	7_Enh	5_TxWk;7_Enh	239;440	0.154685	NA	NA
chr7	143901315	143902306	mta2_peak_53030	24.1254	.	Promoter	TCAF1	9747	0	ENST00000479870	ENSG00000198420	1_TssA	1_TssA	992	-0.130349	NA	NA
chr7	148982400	148983207	mta2_peak_53061	38.7218	.	Distal Intergenic	PDIA4	9601	23076	ENST00000466592	ENSG00000155660	11_BivFlnk	14_ReprPCWk;11_BivFlnk;10_TssBiv	109;400;299	-0.127563	NA	NA
chr7	149090833	149091148	mta2_peak_53073	33.39	.	Promoter	ZNF786	136051	-51	ENST00000316286	ENSG00000197362	1_TssA	1_TssA	316	-0.0621002	NA	NA
chr7	149261444	149261989	mta2_peak_53088	37.2002	.	Promoter	ZNF783	100289678	-182	ENST00000378052	ENSG00000204946	2_TssAFlnk	2_TssAFlnk;1_TssA	466;80	0.15761	NA	NA
chr7	149414765	149415573	mta2_peak_53091	35.1519	.	Distal Intergenic	ZNF777	27153	45489	ENST00000247930	ENSG00000196453	1_TssA	2_TssAFlnk;1_TssA	145;664	0.0924824	NA	NA
chr7	149765362	149766485	mta2_peak_53101	27.0803	.	Exon (ENST00000302017/ENSG00000181444, exon 5 of 5)	ZNF467	168544	6734	ENST00000484747	ENSG00000181444	13_ReprPC	13_ReprPC	1124	-0.288057	NA	NA
chr7	150405331	150405786	mta2_peak_53114	20.3032	.	Promoter	LOC728743	728743	0	ENST00000641717	ENSG00000284691	1_TssA	1_TssA	456	-0.0520886	NA	NA
chr7	151113277	151113779	mta2_peak_53146	22.441	.	Promoter	AGAP3	116988	-899	ENST00000335367	ENSG00000133612	2_TssAFlnk	2_TssAFlnk	503	-0.236342	NA	NA
chr7	151381763	151382794	mta2_peak_53166	60.9033	.	Exon (ENST00000628331/ENSG00000187260, exon 4 of 5)	NUB1	51667	12933	ENST00000480714	ENSG00000013374	12_EnhBiv	11_BivFlnk;12_EnhBiv;13_ReprPC	352;400;280	-0.00268917	NA	NA
chr7	151687184	151688620	mta2_peak_53183	37.2358	.	Intron (ENST00000287878/ENSG00000106617, intron 3 of 15)	PRKAG2	51422	47558	ENST00000487375	ENSG00000106617	7_Enh	7_Enh;2_TssAFlnk;7_Enh;2_TssAFlnk;7_Enh	531;200;200;200;306	0.294813	0.440466	FALSE
chr7	151876369	151877241	mta2_peak_53199	38.6616	.	Promoter	PRKAG2	51422	0	ENST00000287878	ENSG00000106617	11_BivFlnk	11_BivFlnk	873	-0.0150498	NA	NA
chr7	152464462	152465400	mta2_peak_53207	41.3474	.	Distal Intergenic	KMT2C	58508	-27818	ENST00000682301	ENSG00000055609	10_TssBiv	10_TssBiv;1_TssA;15_Quies	454;400;85	0.185519	NA	NA
chr7	153886037	153888370	mta2_peak_53212	24.7577	.	Promoter	DPP6	1804	0	ENST00000404039	ENSG00000130226	10_TssBiv	13_ReprPC;12_EnhBiv;11_BivFlnk;10_TssBiv;11_BivFlnk	279;200;800;1000;55	-0.664638	0.0528711	FALSE
chr7	155371733	155372647	mta2_peak_53222	33.5573	.	Distal Intergenic	INSIG1	3638	70126	ENST00000468307	ENSG00000186480	13_ReprPC	13_ReprPC;12_EnhBiv;11_BivFlnk	373;200;342	-0.142444	NA	NA
chr7	155448246	155450141	mta2_peak_53228	57.0131	.	Distal Intergenic	EN2	2020	-7988	ENST00000297375	ENSG00000164778	13_ReprPC	13_ReprPC;12_EnhBiv;13_ReprPC	460;600;836	-0.347445	0.34585	FALSE
chr7	155466099	155468948	mta2_peak_53234	32.7267	.	Distal Intergenic	EN2	2020	7970	ENST00000297375	ENSG00000164778	12_EnhBiv	13_ReprPC;12_EnhBiv;11_BivFlnk;10_TssBiv;13_ReprPC	807;1000;600;200;243	-0.374339	0.270744	FALSE
chr7	155509620	155510438	mta2_peak_53235	37.3202	.	Promoter	CNPY1	285888	0	ENST00000682997	ENSG00000146910	11_BivFlnk	12_EnhBiv;11_BivFlnk;10_TssBiv;13_ReprPC	86;400;200;133	-0.282685	NA	NA
chr7	155803502	155804163	mta2_peak_53248	45.8598	.	Exon (ENST00000297261/ENSG00000164690, exon 3 of 3)	SHH	6469	3207	ENST00000472308	ENSG00000164690	11_BivFlnk	10_TssBiv;11_BivFlnk;10_TssBiv	5;400;257	-0.683462	NA	NA
chr7	155805293	155808413	mta2_peak_53250	31.0827	.	Promoter	SHH	6469	0	ENST00000472308	ENSG00000164690	11_BivFlnk	11_BivFlnk;12_EnhBiv;13_ReprPC;12_EnhBiv;11_BivFlnk	1014;200;1000;800;107	-0.0536041	0.883488	FALSE
chr7	155808701	155809719	mta2_peak_53251	67.8707	.	Promoter	SHH	6469	0	ENST00000441114	ENSG00000164690	11_BivFlnk	11_BivFlnk;12_EnhBiv	1006;13	-0.17449	0.664801	FALSE
chr7	155810091	155812692	mta2_peak_53252	100.921	.	Promoter	SHH	6469	0	ENST00000297261	ENSG00000164690	12_EnhBiv	13_ReprPC;12_EnhBiv;11_BivFlnk;10_TssBiv;13_ReprPC	16;1400;800;200;186	-0.283221	0.374836	FALSE
chr7	157004175	157005357	mta2_peak_53267	45.1686	.	3' UTR	MNX1	3110	3718	ENST00000469500	ENSG00000130675	11_BivFlnk	11_BivFlnk;12_EnhBiv;11_BivFlnk;12_EnhBiv;11_BivFlnk;10_TssBiv	332;200;200;200;200;51	0.0338585	NA	NA
chr7	157005726	157008193	mta2_peak_53268	53.1902	.	Promoter	MNX1	3110	882	ENST00000469500	ENSG00000130675	13_ReprPC	10_TssBiv;12_EnhBiv;13_ReprPC	181;200;2087	-0.0981929	0.790587	FALSE
chr7	157017698	157020353	mta2_peak_53273	35.6297	.	Distal Intergenic	MNX1	3110	-7035	ENST00000252971	ENSG00000130675	11_BivFlnk	12_EnhBiv;13_ReprPC;12_EnhBiv;11_BivFlnk;12_EnhBiv;11_BivFlnk;13_ReprPC	9;200;400;200;400;800;647	0.0706621	0.849658	FALSE
chr7	157046441	157047437	mta2_peak_53282	38.8101	.	Distal Intergenic	MNX1	3110	-35778	ENST00000252971	ENSG00000130675	7_Enh	7_Enh	997	0.192936	NA	NA
chr7	157292654	157293778	mta2_peak_53293	25.1578	.	Distal Intergenic	UBE3C	9690	35967	ENST00000474153	ENSG00000009335	2_TssAFlnk	2_TssAFlnk;7_Enh	1053;72	0.165416	NA	NA
chr7	157299853	157300831	mta2_peak_53295	51.5941	.	Distal Intergenic	DNAJB6	10049	-34550	ENST00000441561	ENSG00000105993	7_Enh	2_TssAFlnk;7_Enh	454;525	-0.0434248	0.919927	FALSE
chr7	157310777	157311653	mta2_peak_53299	30.1187	.	Distal Intergenic	DNAJB6	10049	-23728	ENST00000441561	ENSG00000105993	7_Enh	7_Enh	877	0.01379	NA	NA
chr7	158818415	158819273	mta2_peak_53323	116.988	.	Intron (ENST00000251527/ENSG00000117868, intron 1 of 21)	ESYT2	57488	8368	ENST00000483958	ENSG00000117868	2_TssAFlnk	1_TssA;2_TssAFlnk	95;764	0.217021	0.552112	FALSE
chr8	1828922	1830388	mta2_peak_53351	40.3368	.	Intron (ENST00000635855/ENSG00000283239, intron 2 of 29)	ARHGEF10	9639	2811	ENST00000398564	ENSG00000104728	2_TssAFlnk	6_EnhG;3_TxFlnk;2_TssAFlnk	113;400;954	0.0627365	0.882884	FALSE
chr8	6833614	6835245	mta2_peak_53378	128.538	.	Promoter	XKR5	389610	253	ENST00000618990	ENSG00000275591	11_BivFlnk	7_Enh;2_TssAFlnk;11_BivFlnk	265;400;967	-0.0571664	0.883488	FALSE
chr8	8295780	8296558	mta2_peak_53393	37.1038	.	Distal Intergenic	PRAG1	157285	85189	ENST00000622241	ENSG00000275342	1_TssA	7_Enh;2_TssAFlnk;1_TssA;2_TssAFlnk	99;200;400;80	0.425233	NA	NA
chr8	8962388	8964227	mta2_peak_53429	209.221	.	Distal Intergenic	ERI1	90459	-37920	ENST00000674098	ENSG00000104626	13_ReprPC	13_ReprPC;10_TssBiv;11_BivFlnk;10_TssBiv;13_ReprPC;14_ReprPCWk	703;200;400;200;200;137	-0.220149	0.498589	FALSE
chr8	9803839	9804169	mta2_peak_53445	23.9964	.	Distal Intergenic	TNKS	8658	33708	ENST00000517770	ENSG00000173273	7_Enh	15_Quies;7_Enh	52;279	0.315417	NA	NA
chr8	10730909	10734150	mta2_peak_53467	72.9294	.	Promoter	SOX7	83595	-398	ENST00000304501	ENSG00000171056	13_ReprPC	11_BivFlnk;13_ReprPC;10_TssBiv;11_BivFlnk;2_TssAFlnk;1_TssA;2_TssAFlnk;7_Enh;2_TssAFlnk	582;800;200;200;200;200;800;200;60	-0.0462861	0.883488	FALSE
chr8	11346254	11347420	mta2_peak_53481	26.2993	.	Distal Intergenic	SLC35G5	83650	15242	ENST00000382435	ENSG00000177710	11_BivFlnk	13_ReprPC;11_BivFlnk	438;729	-0.0937541	NA	NA
chr8	11347675	11349237	mta2_peak_53482	27.2818	.	Distal Intergenic	SLC35G5	83650	16663	ENST00000382435	ENSG00000177710	11_BivFlnk	10_TssBiv;11_BivFlnk;2_TssAFlnk;7_Enh	217;800;200;346	0.148726	0.723476	FALSE
chr8	11679886	11681460	mta2_peak_53505	35.1619	.	Intron (ENST00000528712/ENSG00000136574, intron 1 of 6)	GATA4	2626	2926	ENST00000532977	ENSG00000136574	13_ReprPC	13_ReprPC	1575	-0.318798	0.416463	FALSE
chr8	11702087	11703833	mta2_peak_53508	27.8676	.	Promoter	GATA4	2626	-318	ENST00000526716	ENSG00000136574	13_ReprPC	12_EnhBiv;13_ReprPC;12_EnhBiv;13_ReprPC	5;600;200;942	-0.224654	0.571553	FALSE
chr8	13276303	13277400	mta2_peak_53541	22.526	.	Promoter	DLC1	10395	0	ENST00000512044	ENSG00000164741	15_Quies	2_TssAFlnk;1_TssA;2_TssAFlnk;1_TssA;15_Quies	189;200;200;200;309	0.0301442	NA	NA
chr8	17001337	17001818	mta2_peak_53555	26.0275	.	Promoter	FGF20	26281	22	ENST00000519941	ENSG00000078579	11_BivFlnk	11_BivFlnk;10_TssBiv	355;127	-0.281039	NA	NA
chr8	17922329	17923986	mta2_peak_53575	23.1649	.	Promoter	PCM1	5108	0	ENST00000518930	ENSG00000078674	10_TssBiv	1_TssA;10_TssBiv;1_TssA	563;1000;95	0.150079	0.697221	FALSE
chr8	19133712	19135078	mta2_peak_53596	47.4304	.	Distal Intergenic	PSD3	23362	-48982	ENST00000521475	ENSG00000156011	7_Enh	5_TxWk;7_Enh;2_TssAFlnk;7_Enh	179;600;400;188	0.470337	0.193657	FALSE
chr8	22023984	22025566	mta2_peak_53628	47.6265	.	Promoter	NPM2	10361	0	ENST00000520125	ENSG00000158806	11_BivFlnk	11_BivFlnk;12_EnhBiv;13_ReprPC	1306;200;77	-0.16688	0.664593	FALSE
chr8	22103484	22104687	mta2_peak_53638	20.1387	.	Promoter	FHIP2B	64760	957	ENST00000523633	ENSG00000158863	6_EnhG	6_EnhG	1204	0.0435124	NA	NA
chr8	22129792	22131136	mta2_peak_53644	33.2785	.	Promoter	HR	55806	0	ENST00000381418	ENSG00000168453	2_TssAFlnk	2_TssAFlnk;1_TssA;2_TssAFlnk;1_TssA;2_TssAFlnk;1_TssA	96;200;200;200;400;249	-0.0804455	0.851458	FALSE
chr8	22131368	22132377	mta2_peak_53645	30.8519	.	Promoter	HR	55806	-316	ENST00000312841	ENSG00000168453	2_TssAFlnk	2_TssAFlnk;7_Enh	720;290	-0.111056	NA	NA
chr8	22156885	22157322	mta2_peak_53654	33.7716	.	Promoter	LGI3	203190	0	ENST00000517694	ENSG00000168481	11_BivFlnk	10_TssBiv;11_BivFlnk	3;435	0.302323	NA	NA
chr8	22352563	22353187	mta2_peak_53679	53.7425	.	Promoter	PIWIL2	55124	0	ENST00000519884	ENSG00000197181	7_Enh	7_Enh	625	0.29141	NA	NA
chr8	22689530	22693044	mta2_peak_53703	238.226	.	Promoter	EGR3	1960	0	ENST00000522910	ENSG00000179388	11_BivFlnk	13_ReprPC;12_EnhBiv;11_BivFlnk	358;200;2957	-0.445981	0.0260084	TRUE
chr8	22693556	22694646	mta2_peak_53704	96.0893	.	Promoter	EGR3	1960	-76	ENST00000317216	ENSG00000179388	2_TssAFlnk	1_TssA;2_TssAFlnk;1_TssA;2_TssAFlnk	132;400;200;359	-0.142032	0.692052	FALSE
chr8	22715239	22716273	mta2_peak_53707	29.4895	.	Intron (ENST00000256404/ENSG00000134020, intron 6 of 6)	EGR3	1960	-21759	ENST00000317216	ENSG00000179388	2_TssAFlnk	7_Enh;2_TssAFlnk;7_Enh	249;400;386	0.206199	NA	NA
chr8	23402422	23404781	mta2_peak_53749	48.6286	.	Promoter	LOXL2	4017	0	ENST00000389131	ENSG00000134013	11_BivFlnk	13_ReprPC;11_BivFlnk;10_TssBiv;13_ReprPC	466;1200;600;94	-0.0966261	0.795215	FALSE
chr8	23701874	23702954	mta2_peak_53759	23.183	.	3' UTR	NKX2-6	137814	3802	ENST00000325017	ENSG00000180053	13_ReprPC	13_ReprPC;12_EnhBiv	1014;67	-0.20465	NA	NA
chr8	23704888	23708016	mta2_peak_53761	54.5128	.	Promoter	NKX2-6	137814	0	ENST00000325017	ENSG00000180053	13_ReprPC	13_ReprPC;11_BivFlnk;12_EnhBiv;13_ReprPC	1600;400;200;929	-0.194616	0.554757	FALSE
chr8	24913790	24915436	mta2_peak_53778	25.1279	.	Promoter	NEFM	4741	0	ENST00000433454	ENSG00000104722	11_BivFlnk	11_BivFlnk	1647	-0.0343012	0.933643	FALSE
chr8	24955065	24958268	mta2_peak_53782	124.078	.	Promoter	NEFL	4747	0	ENST00000610854	ENSG00000277586	11_BivFlnk	10_TssBiv;11_BivFlnk;12_EnhBiv;13_ReprPC	22;2800;200;182	-0.326542	0.115446	FALSE
chr8	25185155	25185895	mta2_peak_53792	20.1387	.	Promoter	DOCK5	80005	383	ENST00000481100	ENSG00000147459	10_TssBiv	10_TssBiv;1_TssA	731;10	0.0206164	NA	NA
chr8	25248254	25248742	mta2_peak_53802	26.5185	.	Intron (ENST00000276440/ENSG00000147459, intron 2 of 51)	DOCK5	80005	-47840	ENST00000495236	ENSG00000147459	2_TssAFlnk	2_TssAFlnk	489	-0.00827838	NA	NA
chr8	26050280	26052228	mta2_peak_53821	21.464	.	Distal Intergenic	EBF2	64641	-4867	ENST00000520164	ENSG00000221818	13_ReprPC	13_ReprPC;11_BivFlnk;13_ReprPC;12_EnhBiv;13_ReprPC	5;200;1400;200;144	-0.174979	0.654669	FALSE
chr8	26382383	26383252	mta2_peak_53833	50.5822	.	Promoter	BNIP3L	665	0	ENST00000520077	ENSG00000104765	1_TssA	2_TssAFlnk;1_TssA	302;568	0.100573	NA	NA
chr8	26450020	26452305	mta2_peak_53837	42.1031	.	Intron (ENST00000523949/ENSG00000104765, intron 5 of 5)	BNIP3L	665	54403	ENST00000521254	ENSG00000104765	2_TssAFlnk	1_TssA;2_TssAFlnk;7_Enh;2_TssAFlnk;7_Enh	65;600;600;600;421	0.0285364	0.932367	FALSE
chr8	26512012	26514457	mta2_peak_53841	107.674	.	Promoter	DPYSL2	1808	0	ENST00000521913	ENSG00000092964	13_ReprPC	13_ReprPC;11_BivFlnk;12_EnhBiv;11_BivFlnk;10_TssBiv;11_BivFlnk	673;200;400;600;400;173	-0.340703	0.434846	FALSE
chr8	28198939	28199371	mta2_peak_53884	65.993	.	Distal Intergenic	ELP3	55140	40341	ENST00000517975	ENSG00000134014	7_Enh	5_TxWk;7_Enh	145;288	0.6432	NA	NA
chr8	28351086	28352150	mta2_peak_53888	32.427	.	Promoter	ZNF395	55893	0	ENST00000520535	ENSG00000186918	2_TssAFlnk	7_Enh;2_TssAFlnk;7_Enh	398;600;67	0.0670894	0.877385	FALSE
chr8	28399848	28401803	mta2_peak_53894	34.3372	.	Promoter	ZNF395	55893	898	ENST00000517459	ENSG00000186918	2_TssAFlnk	7_Enh;2_TssAFlnk;1_TssA	836;1000;120	0.176637	0.629665	FALSE
chr8	28616604	28617332	mta2_peak_53900	43.5434	.	Intron (ENST00000522725/ENSG00000012232, intron 2 of 4)	EXTL3	2137	-5400	ENST00000696177	ENSG00000012232	7_Enh	7_Enh	729	0.221205	NA	NA
chr8	29286864	29287389	mta2_peak_53912	24.178	.	Distal Intergenic	KIF13B	23303	-23740	ENST00000522355	ENSG00000197892	7_Enh	7_Enh;5_TxWk	420;106	0.332285	NA	NA
chr8	29655198	29656616	mta2_peak_53939	26.9057	.	Distal Intergenic	DUSP4	1846	-304514	ENST00000240100	ENSG00000120875	2_TssAFlnk	7_Enh;2_TssAFlnk;7_Enh;2_TssAFlnk;7_Enh	287;400;200;200;332	0.40107	0.238696	FALSE
chr8	30910566	30913210	mta2_peak_54004	49.525	.	Promoter	TEX15	56154	0	ENST00000643185	ENSG00000133863	13_ReprPC	13_ReprPC;11_BivFlnk;10_TssBiv;11_BivFlnk;12_EnhBiv;13_ReprPC	919;800;200;200;400;126	-0.0652753	0.859702	FALSE
chr8	33513424	33515471	mta2_peak_54041	55.0932	.	Promoter	TTI2	80185	-239	ENST00000613904	ENSG00000129696	1_TssA	1_TssA;10_TssBiv;11_BivFlnk;12_EnhBiv;14_ReprPCWk	859;200;600;200;189	-0.300761	0.383707	FALSE
chr8	37007288	37007600	mta2_peak_54058	20.3137	.	Distal Intergenic	KCNU1	157855	78383	ENST00000518904	ENSG00000215262	7_Enh	7_Enh	313	0.233347	NA	NA
chr8	37144860	37146508	mta2_peak_54060	24.0443	.	Distal Intergenic	KCNU1	157855	215955	ENST00000518904	ENSG00000215262	7_Enh	7_Enh	1649	-0.0247088	0.950533	FALSE
chr8	37494014	37494923	mta2_peak_54068	23.6053	.	Distal Intergenic	ZNF703	80139	-200859	ENST00000331569	ENSG00000183779	7_Enh	1_TssA;2_TssAFlnk;7_Enh	69;400;441	0.117869	NA	NA
chr8	37521210	37521972	mta2_peak_54075	25.3222	.	Distal Intergenic	ZNF703	80139	-173810	ENST00000331569	ENSG00000183779	2_TssAFlnk	7_Enh;2_TssAFlnk;7_Enh	73;400;290	0.186058	NA	NA
chr8	37694072	37695575	mta2_peak_54085	66.1791	.	Promoter	ZNF703	80139	-207	ENST00000331569	ENSG00000183779	2_TssAFlnk	7_Enh;2_TssAFlnk;1_TssA;2_TssAFlnk;1_TssA	211;600;200;200;293	-0.150685	0.686221	FALSE
chr8	37964765	37967222	mta2_peak_54103	136.939	.	Promoter	ADRB3	155	0	ENST00000345060	ENSG00000188778	11_BivFlnk	13_ReprPC;12_EnhBiv;11_BivFlnk;12_EnhBiv;13_ReprPC	318;200;1000;800;140	-0.3144	0.350227	FALSE
chr8	38041062	38042197	mta2_peak_54108	21.0228	.	Intron (ENST00000338825/ENSG00000187840, intron 1 of 2)	EIF4EBP1	1978	-5142	ENST00000520657	ENSG00000187840	6_EnhG	6_EnhG	1136	0.199294	0.621882	FALSE
chr8	38230545	38231564	mta2_peak_54120	72.5604	.	Promoter	DDHD2	23259	0	ENST00000533100	ENSG00000085788	2_TssAFlnk	1_TssA;2_TssAFlnk;11_BivFlnk;10_TssBiv	138;400;200;282	0.049857	0.910141	FALSE
chr8	38268107	38268953	mta2_peak_54122	40.138	.	Promoter	PLPP5	84513	0	ENST00000527793	ENSG00000147535	3_TxFlnk	3_TxFlnk;2_TssAFlnk;1_TssA	376;200;271	-0.0462097	NA	NA
chr8	38382414	38382790	mta2_peak_54125	20.0825	.	Promoter	NSD3	54904	-142	ENST00000316985	ENSG00000147548	10_TssBiv	10_TssBiv	377	-0.00254216	NA	NA
chr8	38464741	38467757	mta2_peak_54135	20.3002	.	Promoter	FGFR1	2260	0	ENST00000649678	ENSG00000077782	10_TssBiv	14_ReprPCWk;13_ReprPC;10_TssBiv;11_BivFlnk;10_TssBiv;11_BivFlnk;10_TssBiv	342;200;1000;1000;200;200;75	0.0557706	0.881298	FALSE
chr8	38527130	38528527	mta2_peak_54137	24.7564	.	Distal Intergenic	FGFR1	2260	-58296	ENST00000619564	ENSG00000077782	2_TssAFlnk	15_Quies;7_Enh;2_TssAFlnk	153;200;1045	0.297916	0.446705	FALSE
chr8	38936629	38938012	mta2_peak_54151	26.0275	.	Intron (ENST00000521746/ENSG00000169499, intron 3 of 8)	PLEKHA2	59339	-12541	ENST00000518070	ENSG00000169499	2_TssAFlnk	2_TssAFlnk	1384	0.132501	0.738374	FALSE
chr8	39314364	39314987	mta2_peak_54162	30.3218	.	Distal Intergenic	ADAM32	203102	43488	ENST00000517416	ENSG00000197140	13_ReprPC	13_ReprPC	624	-0.119378	NA	NA
chr8	41151515	41152462	mta2_peak_54165	23.6053	.	Distal Intergenic	SFRP1	6422	154528	ENST00000379845	ENSG00000104332	7_Enh	7_Enh	948	0.0797618	NA	NA
chr8	41284729	41285402	mta2_peak_54170	21.3019	.	Intron (ENST00000220772/ENSG00000104332, intron 2 of 2)	SFRP1	6422	21588	ENST00000379845	ENSG00000104332	7_Enh	2_TssAFlnk;7_Enh;2_TssAFlnk	153;400;121	0.103411	NA	NA
chr8	42140319	42140949	mta2_peak_54216	22.0661	.	Distal Intergenic	AP3M2	10947	-11997	ENST00000518421	ENSG00000070718	1_TssA	1_TssA	631	0.389747	NA	NA
chr8	42289851	42291336	mta2_peak_54228	21.8926	.	Promoter	IKBKB	3551	0	ENST00000416505	ENSG00000104365	6_EnhG	7_Enh;2_TssAFlnk;6_EnhG;7_Enh	32;600;800;54	-0.0282627	0.941706	FALSE
chr8	43191394	43191891	mta2_peak_54251	25.403	.	Exon (ENST00000379644/ENSG00000165102, exon 12 of 18)	HGSNAT	138050	-3926	ENST00000523989	ENSG00000165102	6_EnhG	6_EnhG	498	0.077893	NA	NA
chr8	43246758	43247969	mta2_peak_54254	21.7576	.	Distal Intergenic	HGSNAT	138050	50590	ENST00000519705	ENSG00000165102	11_BivFlnk	10_TssBiv;11_BivFlnk;13_ReprPC;14_ReprPCWk	300;600;200;112	-0.0655756	NA	NA
chr8	47356948	47357574	mta2_peak_54263	39.4675	.	Intron (ENST00000541342/ENSG00000164808, intron 4 of 18)	SPIDR	23514	-3245	ENST00000521918	ENSG00000164808	7_Enh	7_Enh	627	0.291835	NA	NA
chr8	48471286	48472386	mta2_peak_54297	31.0578	.	Distal Intergenic	CLXN	79645	257403	ENST00000523008	ENSG00000034239	7_Enh	7_Enh	1101	0.303322	NA	NA
chr8	48501206	48501992	mta2_peak_54299	23.951	.	Distal Intergenic	CLXN	79645	227797	ENST00000523008	ENSG00000034239	2_TssAFlnk	7_Enh;2_TssAFlnk;7_Enh	35;400;352	0.088832	NA	NA
chr8	48870317	48871142	mta2_peak_54326	51.68	.	Distal Intergenic	SNAI2	6591	50287	ENST00000020945	ENSG00000019549	2_TssAFlnk	2_TssAFlnk;7_Enh	525;301	-0.0401519	NA	NA
chr8	52564224	52565376	mta2_peak_54339	20.3032	.	Promoter	ALKAL1	389658	32	ENST00000523939	ENSG00000196711	11_BivFlnk	12_EnhBiv;11_BivFlnk;12_EnhBiv;11_BivFlnk	17;400;200;536	-0.426597	NA	NA
chr8	52565647	52566528	mta2_peak_54340	28.6618	.	Promoter	ALKAL1	389658	-217	ENST00000358543	ENSG00000196711	11_BivFlnk	11_BivFlnk;10_TssBiv;13_ReprPC	394;200;288	-0.0152644	NA	NA
chr8	52939080	52941278	mta2_peak_54349	43.0639	.	Promoter	NPBWR1	2831	0	ENST00000674939	ENSG00000288611	11_BivFlnk	11_BivFlnk;10_TssBiv	2161;38	-0.0536683	0.883488	FALSE
chr8	52941529	52942149	mta2_peak_54350	23.4597	.	3' UTR	NPBWR1	2831	2347	ENST00000674939	ENSG00000288611	1_TssA	1_TssA;15_Quies	512;109	0.0687938	NA	NA
chr8	53879742	53882988	mta2_peak_54361	31.1592	.	Promoter	RGS20	8601	0	ENST00000518286	ENSG00000147509	10_TssBiv	2_TssAFlnk;1_TssA;10_TssBiv;1_TssA;2_TssAFlnk	299;1000;1200;200;548	0.0910168	0.774993	FALSE
chr8	53957215	53957688	mta2_peak_54367	21.9262	.	Intron (ENST00000297313/ENSG00000147509, intron 5 of 5)	RGS20	8601	11890	ENST00000517405	ENSG00000147509	2_TssAFlnk	6_EnhG;7_Enh;2_TssAFlnk	26;200;248	0.197871	NA	NA
chr8	54153073	54153731	mta2_peak_54372	20.4975	.	Distal Intergenic	MRPL15	29088	16565	ENST00000522521	ENSG00000137547	7_Enh	7_Enh	659	-0.16002	NA	NA
chr8	56112777	56113902	mta2_peak_54402	70.3633	.	Promoter	MOS	4342	80	ENST00000311923	ENSG00000172680	12_EnhBiv	13_ReprPC;11_BivFlnk;12_EnhBiv	265;400;461	-0.206325	NA	NA
chr8	56445422	56446520	mta2_peak_54408	41.2453	.	Promoter	PENK	5179	0	ENST00000517415	ENSG00000181195	11_BivFlnk	13_ReprPC;10_TssBiv;11_BivFlnk;10_TssBiv;11_BivFlnk	20;200;400;400;79	-0.245913	NA	NA
chr8	56890045	56890770	mta2_peak_54413	22.7481	.	Distal Intergenic	BPNT2	54928	89342	ENST00000520392	ENSG00000104331	7_Enh	7_Enh	726	-0.0578211	NA	NA
chr8	58195522	58196627	mta2_peak_54427	23.2732	.	Intron (ENST00000520369/ENSG00000169122, intron 3 of 4)	FAM110B	90362	125204	ENST00000521413	ENSG00000169122	5_TxWk	5_TxWk;7_Enh;5_TxWk;7_Enh;2_TssAFlnk	120;200;400;200;186	-0.0212723	NA	NA
chr8	59118112	59119236	mta2_peak_54439	23.9521	.	Promoter	TOX	9760	0	ENST00000361421	ENSG00000198846	1_TssA	11_BivFlnk;1_TssA	530;595	-0.36436	NA	NA
chr8	60280377	60282126	mta2_peak_54443	31.9016	.	Promoter	CA8	767	0	ENST00000317995	ENSG00000178538	13_ReprPC	13_ReprPC;10_TssBiv;11_BivFlnk;10_TssBiv;13_ReprPC	265;200;400;200;685	-0.33298	0.406132	FALSE
chr8	64581490	64582307	mta2_peak_54474	30.2694	.	3' UTR	BHLHE22	27319	1125	ENST00000321870	ENSG00000180828	11_BivFlnk	11_BivFlnk;10_TssBiv;13_ReprPC	354;200;264	0.201291	NA	NA
chr8	66428422	66430025	mta2_peak_54505	24.0328	.	Promoter	RRS1	23212	0	ENST00000320270	ENSG00000179041	10_TssBiv	1_TssA;10_TssBiv;1_TssA	744;800;60	0.417356	0.24887	FALSE
chr8	66439179	66440058	mta2_peak_54507	54.4934	.	Promoter	ADHFE1	137872	0	ENST00000518781	ENSG00000147576	2_TssAFlnk	1_TssA;2_TssAFlnk;7_Enh	187;600;93	0.271613	NA	NA
chr8	66961811	66963302	mta2_peak_54526	83.5282	.	Promoter	TCF24	100129654	0	ENST00000563496	ENSG00000261787	11_BivFlnk	11_BivFlnk	1492	-0.112779	0.769714	FALSE
chr8	68330309	68331707	mta2_peak_54542	46.2606	.	Promoter	C8orf34	116328	0	ENST00000518698	ENSG00000165084	11_BivFlnk	13_ReprPC;10_TssBiv;11_BivFlnk;10_TssBiv;11_BivFlnk	57;200;400;400;342	0.16472	NA	NA
chr8	69833184	69835486	mta2_peak_54558	43.96	.	Promoter	SLCO5A1	81796	0	ENST00000260126	ENSG00000137571	10_TssBiv	10_TssBiv;11_BivFlnk;10_TssBiv;12_EnhBiv	1782;200;200;121	0.0609093	0.878516	FALSE
chr8	71361522	71362152	mta2_peak_54577	75.3458	.	Promoter	EYA1	2138	0	ENST00000340726	ENSG00000104313	1_TssA	1_TssA	631	-0.147472	NA	NA
chr8	72004351	72005701	mta2_peak_54583	47.1453	.	Distal Intergenic	TRPA1	8989	18169	ENST00000520596	ENSG00000104321	11_BivFlnk	13_ReprPC;11_BivFlnk	415;936	-0.213857	NA	NA
chr8	73295449	73295966	mta2_peak_54588	25.8233	.	Promoter	RDH10	157506	0	ENST00000518870	ENSG00000121039	10_TssBiv	10_TssBiv;11_BivFlnk;1_TssA	317;200;1	-0.133194	NA	NA
chr8	74984035	74985096	mta2_peak_54618	58.407	.	Promoter	CRISPLD1	83690	0	ENST00000262207	ENSG00000121005	10_TssBiv	10_TssBiv;11_BivFlnk;1_TssA	531;400;131	0.0347708	NA	NA
chr8	78804104	78805823	mta2_peak_54631	131.357	.	Promoter	IL7	3574	0	ENST00000263851	ENSG00000104432	10_TssBiv	2_TssAFlnk;1_TssA;10_TssBiv;1_TssA;2_TssAFlnk;7_Enh	62;200;800;400;200;58	-0.108921	0.750145	FALSE
chr8	81280914	81281492	mta2_peak_54674	23.8848	.	Promoter	FABP5	2171	47	ENST00000396359	ENSG00000164687	10_TssBiv	10_TssBiv	579	-0.211321	NA	NA
chr8	85177685	85178313	mta2_peak_54690	34.6959	.	Promoter	E2F5	1875	73	ENST00000256117	ENSG00000133740	1_TssA	10_TssBiv;11_BivFlnk;1_TssA	81;200;348	0.0337234	NA	NA
chr8	89796714	89797135	mta2_peak_54720	60.3867	.	Distal Intergenic	RIPK2	8767	16626	ENST00000518673	ENSG00000104312	7_Enh	7_Enh	422	0.0445186	NA	NA
chr8	90000977	90002379	mta2_peak_54729	23.6053	.	Promoter	DECR1	1666	0	ENST00000519328	ENSG00000104325	10_TssBiv	1_TssA;10_TssBiv;1_TssA	196;800;407	0.146569	NA	NA
chr8	93699762	93701441	mta2_peak_54749	26.029	.	Promoter	CIBAR1	137392	0	ENST00000518829	ENSG00000188343	1_TssA	15_Quies;1_TssA;10_TssBiv;11_BivFlnk;1_TssA	11;600;600;200;269	-0.0220007	0.959741	FALSE
chr8	93873913	93875196	mta2_peak_54752	24.8262	.	Intron (ENST00000523021/ENSG00000164951, intron 1 of 1)	PDP1	54704	16106	ENST00000523021	ENSG00000164951	7_Enh	5_TxWk;7_Enh	60;1224	-0.0973369	0.810385	FALSE
chr8	94894161	94894914	mta2_peak_54785	21.6588	.	Promoter	CCNE2	9134	0	ENST00000517487	ENSG00000175305	2_TssAFlnk	2_TssAFlnk;1_TssA;10_TssBiv	412;200;142	-0.217694	NA	NA
chr8	95072838	95073800	mta2_peak_54791	54.9376	.	Intron (ENST00000520757/ENSG00000156170, intron 9 of 9)	NDUFAF6	137682	24372	ENST00000523184	ENSG00000156170	11_BivFlnk	2_TssAFlnk;11_BivFlnk;2_TssAFlnk;5_TxWk	335;400;200;28	0.00254626	NA	NA
chr8	96493449	96495541	mta2_peak_54813	24.7589	.	Promoter	SDC2	6383	0	ENST00000520233	ENSG00000169439	10_TssBiv	1_TssA;10_TssBiv;11_BivFlnk;10_TssBiv;11_BivFlnk	724;800;200;200;169	-0.484782	0.114486	FALSE
chr8	98063938	98065804	mta2_peak_54835	91.1585	.	Promoter	ERICH5	203111	0	ENST00000545282	ENSG00000177459	11_BivFlnk	14_ReprPCWk;11_BivFlnk;10_TssBiv;11_BivFlnk;13_ReprPC;14_ReprPCWk	235;600;400;200;200;232	-0.209323	0.552112	FALSE
chr8	98947757	98949393	mta2_peak_54864	26.1684	.	Promoter	OSR2	116039	0	ENST00000520951	ENSG00000164920	11_BivFlnk	11_BivFlnk;12_EnhBiv	1616;21	-0.182057	0.642436	FALSE
chr8	101025697	101027707	mta2_peak_54933	27.8092	.	Distal Intergenic	YWHAZ	7534	-72309	ENST00000492736	ENSG00000164924	7_Enh	5_TxWk;7_Enh;2_TssAFlnk;7_Enh	476;1000;400;135	0.411166	0.19595	FALSE
chr8	102239242	102240065	mta2_peak_54967	20.4385	.	Promoter	RRM2B	50484	-281	ENST00000251810	ENSG00000048392	1_TssA	1_TssA;2_TssAFlnk	531;293	0.255505	NA	NA
chr8	102744883	102746580	mta2_peak_54978	29.3318	.	Distal Intergenic	AZIN1	51582	83647	ENST00000518697	ENSG00000155096	7_Enh	7_Enh	1698	0.524051	0.15061	FALSE
chr8	102758160	102759677	mta2_peak_54981	21.0041	.	Distal Intergenic	AZIN1	51582	70550	ENST00000518697	ENSG00000155096	2_TssAFlnk	7_Enh;2_TssAFlnk;7_Enh	13;1200;305	0.225227	0.563116	FALSE
chr8	102807215	102807970	mta2_peak_54987	25.01	.	Distal Intergenic	AZIN1	51582	22257	ENST00000518697	ENSG00000155096	7_Enh	2_TssAFlnk;7_Enh	358;398	0.18164	NA	NA
chr8	104175415	104176056	mta2_peak_55004	22.5058	.	Intron (ENST00000696799/ENSG00000176406, intron 25 of 29)	RIMS2	9699	-47308	ENST00000523362	ENSG00000176406	14_ReprPCWk	14_ReprPCWk;7_Enh	358;284	0.187116	NA	NA
chr8	104223356	104224262	mta2_peak_55006	28.9293	.	Promoter	RIMS2	9699	0	ENST00000523362	ENSG00000176406	11_BivFlnk	11_BivFlnk;10_TssBiv;11_BivFlnk	17;200;690	0.0748839	NA	NA
chr8	108080661	108084103	mta2_peak_55031	74.4105	.	Promoter	RSPO2	340419	0	ENST00000517939	ENSG00000147655	13_ReprPC	13_ReprPC;11_BivFlnk;13_ReprPC	1712;1200;531	-0.716853	0.000886242	TRUE
chr8	109540028	109540637	mta2_peak_55037	28.9774	.	Promoter	EBAG9	9166	0	ENST00000614147	ENSG00000147654	1_TssA	1_TssA	610	-0.0149008	NA	NA
chr8	109973995	109974995	mta2_peak_55042	74.0031	.	Promoter	KCNV1	27012	0	ENST00000297404	ENSG00000164794	11_BivFlnk	11_BivFlnk	1001	0.214413	NA	NA
chr8	117909846	117910496	mta2_peak_55088	21.751	.	Intron (ENST00000378204/ENSG00000182197, intron 1 of 10)	EXT1	2131	-102944	ENST00000684443	ENSG00000182197	7_Enh	7_Enh	651	-0.000403716	NA	NA
chr8	118142503	118143139	mta2_peak_55110	26.9071	.	Distal Intergenic	EXT1	2131	-30677	ENST00000378204	ENSG00000182197	7_Enh	7_Enh	637	0.223643	NA	NA
chr8	118951521	118952256	mta2_peak_55126	112.226	.	Promoter	TNFRSF11B	4982	0	ENST00000297350	ENSG00000164761	10_TssBiv	10_TssBiv;11_BivFlnk;10_TssBiv;11_BivFlnk	241;200;200;95	-0.212343	NA	NA
chr8	119415858	119416810	mta2_peak_55133	27.7846	.	Promoter	CCN3	4856	0	ENST00000259526	ENSG00000136999	2_TssAFlnk	1_TssA;2_TssAFlnk	103;850	-0.493704	NA	NA
chr8	119873721	119875159	mta2_peak_55141	32.9748	.	Promoter	DEPTOR	64798	0	ENST00000286234	ENSG00000155792	1_TssA	1_TssA;15_Quies	1240;199	-0.291888	0.463149	FALSE
chr8	120123587	120126428	mta2_peak_55146	111.07	.	Promoter	COL14A1	7373	0	ENST00000297848	ENSG00000187955	1_TssA	14_ReprPCWk;2_TssAFlnk;1_TssA;10_TssBiv;11_BivFlnk;12_EnhBiv;13_ReprPC	175;400;600;400;600;600;67	-0.323119	0.19595	FALSE
chr8	120810344	120811373	mta2_peak_55149	22.2995	.	Promoter	SNTB1	6641	190	ENST00000519177	ENSG00000172164	11_BivFlnk	13_ReprPC;11_BivFlnk;12_EnhBiv;11_BivFlnk	217;400;200;213	-0.519282	NA	NA
chr8	122133851	122135081	mta2_peak_55164	21.6018	.	Distal Intergenic	HAS2	3037	-492411	ENST00000303924	ENSG00000170961	7_Enh	5_TxWk;7_Enh	111;1120	0.315294	NA	NA
chr8	122780272	122781861	mta2_peak_55177	25.8339	.	Promoter	ZHX2	22882	0	ENST00000314393	ENSG00000178764	1_TssA	1_TssA;2_TssAFlnk;1_TssA;10_TssBiv	690;400;400;100	0.079915	0.848261	FALSE
chr8	122861624	122863123	mta2_peak_55180	24.1288	.	Promoter	ZHX2	22882	-262	ENST00000534247	ENSG00000178764	2_TssAFlnk	2_TssAFlnk	1500	0.216048	0.583496	FALSE
chr8	123369752	123370108	mta2_peak_55206	24.2741	.	Promoter	ATAD2	29028	-364	ENST00000534257	ENSG00000156802	4_Tx	4_Tx	357	0.447806	NA	NA
chr8	123767687	123768328	mta2_peak_55223	24.3831	.	Promoter	FAM91A1	157769	-111	ENST00000334705	ENSG00000176853	10_TssBiv	2_TssAFlnk;10_TssBiv	274;368	-0.00373266	NA	NA
chr8	125428988	125429629	mta2_peak_55262	30.0954	.	Promoter	TRIB1	10221	-729	ENST00000311922	ENSG00000173334	2_TssAFlnk	2_TssAFlnk;1_TssA	371;271	-0.0472666	NA	NA
chr8	125484226	125484904	mta2_peak_55269	32.3465	.	Distal Intergenic	TRIB1	10221	50680	ENST00000519576	ENSG00000173334	7_Enh	5_TxWk;7_Enh	133;546	0.11245	NA	NA
chr8	125512726	125513749	mta2_peak_55273	37.4975	.	Distal Intergenic	TRIB1	10221	79180	ENST00000519576	ENSG00000173334	7_Enh	7_Enh	1024	0.338506	0.373679	FALSE
chr8	125545639	125546133	mta2_peak_55277	25.621	.	Distal Intergenic	TRIB1	10221	112093	ENST00000519576	ENSG00000173334	7_Enh	7_Enh;2_TssAFlnk	320;175	-0.242569	NA	NA
chr8	126536522	126537123	mta2_peak_55299	36.0455	.	Distal Intergenic	LRATD2	157638	19296	ENST00000517458	ENSG00000168672	7_Enh	7_Enh	602	0.294923	NA	NA
chr8	127400697	127401437	mta2_peak_55346	27.9365	.	Intron (ENST00000645438/ENSG00000212993, intron 2 of 3)	POU5F1B	5462	-7589	ENST00000465342	ENSG00000212993	7_Enh	7_Enh	741	0.529935	NA	NA
chr8	127667975	127669595	mta2_peak_55360	39.532	.	Distal Intergenic	MYC	4609	-65839	ENST00000259523	ENSG00000136997	7_Enh	7_Enh	1621	0.427972	0.181109	FALSE
chr8	127793815	127794240	mta2_peak_55372	24.0762	.	Distal Intergenic	MYC	4609	56194	ENST00000652288	ENSG00000136997	1_TssA	2_TssAFlnk;1_TssA	140;286	0.0315728	NA	NA
chr8	127853834	127855196	mta2_peak_55379	42.8516	.	Distal Intergenic	MYC	4609	116213	ENST00000652288	ENSG00000136997	2_TssAFlnk	7_Enh;2_TssAFlnk;6_EnhG	121;1000;242	0.22245	0.525319	FALSE
chr8	128076625	128077862	mta2_peak_55397	35.3285	.	Distal Intergenic	MYC	4609	339004	ENST00000652288	ENSG00000136997	7_Enh	7_Enh	1238	-0.203255	NA	NA
chr8	129985089	129985845	mta2_peak_55432	53.8242	.	Intron (ENST00000694912/ENSG00000153310, intron 1 of 13)	CYRIB	51571	-14099	ENST00000519142	ENSG00000153310	7_Enh	7_Enh	757	0.270207	NA	NA
chr8	130482958	130483928	mta2_peak_55453	31.2722	.	Distal Intergenic	ASAP1	50807	-39284	ENST00000518721	ENSG00000153317	7_Enh	7_Enh	971	-0.0575572	NA	NA
chr8	131040249	131042629	mta2_peak_55465	47.781	.	Promoter	ADCY8	114	0	ENST00000286355	ENSG00000155897	12_EnhBiv	13_ReprPC;12_EnhBiv;13_ReprPC	706;1200;475	-0.602049	0.0446919	TRUE
chr8	132479673	132480301	mta2_peak_55470	25.5247	.	Promoter	KCNQ3	3786	8	ENST00000639358	ENSG00000184156	11_BivFlnk	13_ReprPC;11_BivFlnk	281;348	0.21055	NA	NA
chr8	133182374	133182825	mta2_peak_55485	24.0254	.	Distal Intergenic	CCN4	8840	-8214	ENST00000377862	ENSG00000104415	7_Enh	5_TxWk;7_Enh	183;269	0.102514	NA	NA
chr8	133302766	133303792	mta2_peak_55497	20.4287	.	Promoter	NDRG1	10397	-744	ENST00000520230	ENSG00000104419	7_Enh	7_Enh;15_Quies	992;35	-0.00143651	NA	NA
chr8	133328309	133329381	mta2_peak_55502	26.7781	.	Distal Intergenic	NDRG1	10397	-26287	ENST00000520230	ENSG00000104419	7_Enh	7_Enh	1073	0.469058	NA	NA
chr8	133569723	133571996	mta2_peak_55512	86.3124	.	Promoter	ST3GAL1	6482	0	ENST00000522652	ENSG00000008513	10_TssBiv	2_TssAFlnk;1_TssA;11_BivFlnk;10_TssBiv	35;1000;200;1039	-0.19295	0.494225	FALSE
chr8	133674335	133675310	mta2_peak_55516	24.1429	.	Distal Intergenic	ST3GAL1	6482	-102395	ENST00000399640	ENSG00000008513	7_Enh	2_TssAFlnk;7_Enh;2_TssAFlnk;7_Enh	23;200;200;553	0.123782	NA	NA
chr8	134712045	134712737	mta2_peak_55523	42.9425	.	Promoter	ZFAT	57623	225	ENST00000523399	ENSG00000066827	1_TssA	1_TssA	693	0.0130696	NA	NA
chr8	134712954	134713789	mta2_peak_55524	21.9102	.	Promoter	ZFAT	57623	0	ENST00000377838	ENSG00000066827	2_TssAFlnk	1_TssA;2_TssAFlnk	404;432	0.281453	NA	NA
chr8	134832236	134833261	mta2_peak_55529	52.5024	.	Distal Intergenic	ZFAT	57623	-119187	ENST00000523243	ENSG00000066827	1_TssA	1_TssA	1026	-0.128512	0.761185	FALSE
chr8	134905697	134906246	mta2_peak_55532	20.1106	.	Distal Intergenic	ZFAT	57623	-192648	ENST00000523243	ENSG00000066827	1_TssA	7_Enh;1_TssA;2_TssAFlnk	61;400;89	-0.192088	NA	NA
chr8	140100351	140101115	mta2_peak_55559	26.3439	.	Intron (ENST00000438773/ENSG00000167632, intron 17 of 22)	TRAPPC9	83696	-18198	ENST00000523777	ENSG00000167632	10_TssBiv	10_TssBiv;1_TssA;15_Quies	351;200;214	0.113031	NA	NA
chr8	140645592	140646256	mta2_peak_55584	36.6246	.	Distal Intergenic	AGO2	27161	-9959	ENST00000220592	ENSG00000123908	7_Enh	7_Enh	665	0.315628	NA	NA
chr8	142305035	142306165	mta2_peak_55657	21.0158	.	Intron (ENST00000524325/ENSG00000171045, intron 9 of 13)	TSNARE1	203062	20060	ENST00000518928	ENSG00000171045	2_TssAFlnk	7_Enh;2_TssAFlnk	205;926	-0.255091	NA	NA
chr8	142381597	142382230	mta2_peak_55659	59.0005	.	Intron (ENST00000524325/ENSG00000171045, intron 1 of 13)	TSNARE1	203062	20658	ENST00000520462	ENSG00000171045	2_TssAFlnk	2_TssAFlnk	634	0.221399	NA	NA
chr8	142738846	142739250	mta2_peak_55683	25.1506	.	Distal Intergenic	SLURP1	57152	3156	ENST00000246515	ENSG00000126233	2_TssAFlnk	2_TssAFlnk;10_TssBiv	337;68	0.353413	NA	NA
chr8	142788022	142790160	mta2_peak_55688	23.7598	.	Distal Intergenic	LY6D	8581	-1483	ENST00000301263	ENSG00000167656	2_TssAFlnk	7_Enh;2_TssAFlnk;7_Enh	563;1200;376	0.130736	0.737537	FALSE
chr8	143276229	143277092	mta2_peak_55720	24.1157	.	3' UTR	GLI4	2738	1630	ENST00000523812	ENSG00000250571	11_BivFlnk	11_BivFlnk;12_EnhBiv	602;262	-0.0907424	NA	NA
chr8	143429490	143429767	mta2_peak_55737	24.7577	.	Promoter	MAFA	389692	131	ENST00000528185	ENSG00000182759	10_TssBiv	10_TssBiv	278	0.0671064	NA	NA
chr8	143572428	143575043	mta2_peak_55748	23.6808	.	Promoter	MROH6	642475	0	ENST00000398882	ENSG00000204839	2_TssAFlnk	2_TssAFlnk;3_TxFlnk	2003;613	0.552841	0.0468367	TRUE
chr8	143738331	143739935	mta2_peak_55772	21.8314	.	Promoter	IQANK1	642574	0	ENST00000534398	ENSG00000203499	2_TssAFlnk	2_TssAFlnk	1605	0.350533	0.317913	FALSE
chr8	143936618	143938149	mta2_peak_55803	27.2518	.	5' UTR	PLEC	5339	1448	ENST00000345136	ENSG00000178209	3_TxFlnk	3_TxFlnk	1532	-0.00811123	0.982764	FALSE
chr8	143938918	143941422	mta2_peak_55804	27.9898	.	Promoter	PLEC	5339	0	ENST00000345136	ENSG00000178209	2_TssAFlnk	3_TxFlnk;1_TssA;2_TssAFlnk;1_TssA;2_TssAFlnk	715;200;400;400;790	0.377306	0.225782	FALSE
chr8	144019840	144020537	mta2_peak_55822	20.3476	.	Intron (ENST00000377470/ENSG00000186583, intron 1 of 4)	PARP10	84875	-7068	ENST00000530478	ENSG00000178685	14_ReprPCWk	14_ReprPCWk	698	0.227596	NA	NA
chr8	144047741	144049154	mta2_peak_55823	27.8676	.	Distal Intergenic	OPLAH	26873	5499	ENST00000527993	ENSG00000178814	13_ReprPC	13_ReprPC;12_EnhBiv;11_BivFlnk	559;400;455	-0.333245	NA	NA
chr8	144049645	144051711	mta2_peak_55824	137.655	.	3' UTR	OPLAH	26873	2942	ENST00000527993	ENSG00000178814	11_BivFlnk	11_BivFlnk;12_EnhBiv;11_BivFlnk;10_TssBiv	455;400;800;412	-0.143407	0.668345	FALSE
chr8	144264979	144266330	mta2_peak_55844	21.7576	.	Promoter	BOP1	23246	0	ENST00000569160	ENSG00000261236	15_Quies	15_Quies	200	0.273786	NA	NA
chr8	144422344	144423903	mta2_peak_55872	27.3748	.	3' UTR	VPS28	51160	3080	ENST00000526054	ENSG00000160948	3_TxFlnk	7_Enh;2_TssAFlnk;3_TxFlnk	474;400;686	0.603936	0.0516729	FALSE
chr8	144447945	144448824	mta2_peak_55876	29.2289	.	Distal Intergenic	TONSL	4796	-3505	ENST00000409379	ENSG00000160949	7_Enh	5_TxWk;7_Enh;2_TssAFlnk	73;800;7	0.194486	NA	NA
chr8	144504232	144505434	mta2_peak_55885	22.3396	.	Promoter	GPT	2875	11	ENST00000527961	ENSG00000167701	13_ReprPC	13_ReprPC;12_EnhBiv;13_ReprPC	386;200;617	0.0332626	NA	NA
chr8	144901631	144902780	mta2_peak_55906	44.2955	.	Promoter	ZNF250	58500	0	ENST00000527049	ENSG00000196150	10_TssBiv	10_TssBiv;11_BivFlnk	985;165	0.24901	0.525319	FALSE
chr9	215183	215792	mta2_peak_55911	20.3476	.	Promoter	DOCK8	81704	12	ENST00000382329	ENSG00000107099	1_TssA	1_TssA;2_TssAFlnk	418;192	-0.0201245	NA	NA
chr9	840839	843634	mta2_peak_55938	42.7981	.	Promoter	DMRT1	1761	0	ENST00000564322	ENSG00000137090	11_BivFlnk	13_ReprPC;11_BivFlnk;12_EnhBiv;11_BivFlnk;12_EnhBiv;13_ReprPC	562;800;600;200;400;234	-0.179018	0.585503	FALSE
chr9	2015381	2016953	mta2_peak_55949	23.6159	.	Promoter	SMARCA2	6595	0	ENST00000636903	ENSG00000080503	1_TssA	1_TssA;10_TssBiv	820;753	-0.0847841	0.847637	FALSE
chr9	2017161	2018171	mta2_peak_55950	20.9787	.	Promoter	SMARCA2	6595	0	ENST00000382194	ENSG00000080503	10_TssBiv	10_TssBiv;1_TssA	840;171	-0.121081	NA	NA
chr9	3180242	3182269	mta2_peak_55967	88.9207	.	Distal Intergenic	RFX3	5991	74930	ENST00000449234	ENSG00000080298	11_BivFlnk	13_ReprPC;11_BivFlnk;12_EnhBiv;13_ReprPC	559;1000;200;269	-0.166156	0.629665	FALSE
chr9	3827166	3827534	mta2_peak_55972	25.9236	.	3' UTR	GLIS3	169792	5236	ENST00000683926	ENSG00000107249	7_Enh	7_Enh	369	0.0240698	NA	NA
chr9	4236002	4236335	mta2_peak_55986	20.0619	.	Intron (ENST00000381971/ENSG00000107249, intron 2 of 10)	GLIS3	169792	62161	ENST00000478844	ENSG00000107249	7_Enh	7_Enh	334	0.199979	NA	NA
chr9	4298282	4299787	mta2_peak_55991	70.0755	.	Promoter	GLIS3	169792	0	ENST00000682749	ENSG00000107249	10_TssBiv	1_TssA;11_BivFlnk;10_TssBiv;11_BivFlnk	519;200;600;187	0.000564393	0.999964	FALSE
chr9	4666227	4666769	mta2_peak_56001	41.9048	.	Promoter	SPATA6L	55064	0	ENST00000485616	ENSG00000106686	1_TssA	1_TssA	543	-0.0764743	NA	NA
chr9	12775507	12776600	mta2_peak_56056	30.7248	.	Promoter	LURAP1L	286343	0	ENST00000489107	ENSG00000153714	10_TssBiv	10_TssBiv;1_TssA	895;199	0.0336902	NA	NA
chr9	13942608	13943166	mta2_peak_56075	20.2332	.	Distal Intergenic	NFIB	4781	153447	ENST00000633317	ENSG00000147862	7_Enh	7_Enh	559	-0.0075775	NA	NA
chr9	14346451	14350657	mta2_peak_56094	155.278	.	Intron (ENST00000380934/ENSG00000147862, intron 1 of 8)	NFIB	4781	-24113	ENST00000606230	ENSG00000147862	2_TssAFlnk	13_ReprPC;10_TssBiv;11_BivFlnk;2_TssAFlnk;1_TssA;2_TssAFlnk;7_Enh;5_TxWk	351;200;200;1600;1200;200;200;256	-0.226952	0.349573	FALSE
chr9	16704737	16705524	mta2_peak_56134	23.1517	.	Promoter	BNC2	54796	0	ENST00000471301	ENSG00000173068	2_TssAFlnk	7_Enh;2_TssAFlnk	66;722	-0.118265	NA	NA
chr9	16726740	16727407	mta2_peak_56135	26.5179	.	Promoter	BNC2	54796	590	ENST00000418777	ENSG00000173068	1_TssA	2_TssAFlnk;1_TssA	63;605	-0.323177	NA	NA
chr9	16824342	16824932	mta2_peak_56136	41.0874	.	Intron (ENST00000380672/ENSG00000173068, intron 1 of 6)	BNC2	54796	42760	ENST00000613349	ENSG00000173068	7_Enh	15_Quies;7_Enh	61;530	0.278241	NA	NA
chr9	16870878	16872646	mta2_peak_56140	55.9431	.	Promoter	BNC2	54796	-35	ENST00000486514	ENSG00000173068	1_TssA	1_TssA;2_TssAFlnk;15_Quies	1325;200;244	-0.334647	0.356548	FALSE
chr9	17905665	17907218	mta2_peak_56148	70.919	.	Promoter	ADAMTSL1	92949	0	ENST00000680146	ENSG00000178031	10_TssBiv	13_ReprPC;10_TssBiv;12_EnhBiv;13_ReprPC	338;1000;200;16	-0.657385	0.0514788	FALSE
chr9	18378892	18379349	mta2_peak_56152	76.8644	.	Intron (ENST00000680146/ENSG00000178031, intron 2 of 29)	ADAMTSL1	92949	-94751	ENST00000327883	ENSG00000178031	7_Enh	15_Quies;7_Enh	111;347	-0.119826	NA	NA
chr9	19788282	19788808	mta2_peak_56180	23.3011	.	Promoter	SLC24A2	25769	186	ENST00000286344	ENSG00000155886	13_ReprPC	12_EnhBiv;13_ReprPC;10_TssBiv	121;400;6	-0.455835	NA	NA
chr9	19999436	19999970	mta2_peak_56186	21.7611	.	Distal Intergenic	SLC24A2	25769	-210399	ENST00000341998	ENSG00000155886	7_Enh	7_Enh	535	0.264502	NA	NA
chr9	20620668	20621541	mta2_peak_56197	29.2368	.	Promoter	MLLT3	4300	332	ENST00000630269	ENSG00000171843	10_TssBiv	10_TssBiv	874	0.087671	NA	NA
chr9	20622691	20624303	mta2_peak_56198	42.9734	.	Promoter	MLLT3	4300	-192	ENST00000380338	ENSG00000171843	1_TssA	1_TssA	1613	-0.0805688	0.847712	FALSE
chr9	21402626	21403554	mta2_peak_56211	63.0116	.	Distal Intergenic	IFNA8	3445	-5563	ENST00000380205	ENSG00000120242	11_BivFlnk	10_TssBiv;11_BivFlnk;13_ReprPC	176;400;353	-0.0292737	NA	NA
chr9	21964924	21965953	mta2_peak_56233	28.3753	.	Intron (ENST00000404796/ENSG00000264545, intron 4 of 4)	CDKN2A	1029	4514	ENST00000577854	ENSG00000147889	11_BivFlnk	13_ReprPC;11_BivFlnk	78;952	-0.21191	NA	NA
chr9	21993559	21994472	mta2_peak_56237	21.9124	.	Promoter	CDKN2A	1029	0	ENST00000579755	ENSG00000147889	11_BivFlnk	13_ReprPC;10_TssBiv;11_BivFlnk;10_TssBiv	243;200;400;71	-0.230587	NA	NA
chr9	23819981	23821656	mta2_peak_56260	45.1403	.	Promoter	ELAVL2	1993	0	ENST00000380110	ENSG00000107105	11_BivFlnk	14_ReprPCWk;13_ReprPC;11_BivFlnk;10_TssBiv	22;600;800;254	-0.0670162	0.878516	FALSE
chr9	23825954	23826644	mta2_peak_56262	20.4645	.	Promoter	ELAVL2	1993	0	ENST00000397312	ENSG00000107105	1_TssA	1_TssA	691	-0.0583489	NA	NA
chr9	29213643	29215475	mta2_peak_56302	24.315	.	Distal Intergenic	LINGO2	158038	-543357	ENST00000613945	ENSG00000174482	11_BivFlnk	11_BivFlnk;13_ReprPC	1760;73	-0.0123185	0.977631	FALSE
chr9	32782607	32783310	mta2_peak_56319	26.2993	.	Promoter	TMEM215	401498	-230	ENST00000342743	ENSG00000188133	11_BivFlnk	13_ReprPC;12_EnhBiv;11_BivFlnk	196;200;308	-0.224867	NA	NA
chr9	33101150	33101691	mta2_peak_56326	30.8393	.	Distal Intergenic	SMU1	55234	-24476	ENST00000397149	ENSG00000122692	7_Enh	15_Quies;7_Enh	53;489	0.144479	NA	NA
chr9	33816327	33817035	mta2_peak_56372	25.8953	.	Promoter	UBE2R2	54926	-125	ENST00000263228	ENSG00000107341	2_TssAFlnk	2_TssAFlnk;1_TssA	476;233	0.036353	NA	NA
chr9	34376016	34377097	mta2_peak_56389	23.2	.	Promoter	MYORG	57462	0	ENST00000297625	ENSG00000164976	1_TssA	2_TssAFlnk;1_TssA	387;695	0.131006	NA	NA
chr9	34587945	34589446	mta2_peak_56396	64.8601	.	Promoter	CNTFR	1271	260	ENST00000351266	ENSG00000122756	13_ReprPC	13_ReprPC;12_EnhBiv;11_BivFlnk;10_TssBiv	858;400;200;44	-0.0577633	0.8846	FALSE
chr9	34590094	34592262	mta2_peak_56397	51.8574	.	Promoter	CNTFR	1271	0	ENST00000610543	ENSG00000122756	11_BivFlnk	11_BivFlnk;12_EnhBiv	1709;460	-0.172791	0.607654	FALSE
chr9	36336979	36337317	mta2_peak_56466	20.0369	.	3' UTR	GNE	10020	-59937	ENST00000543356	ENSG00000159921	5_TxWk	5_TxWk	339	-0.00188689	NA	NA
chr9	37465924	37466854	mta2_peak_56501	22.7727	.	Promoter	ZBTB5	9925	-474	ENST00000307750	ENSG00000168795	1_TssA	1_TssA;2_TssAFlnk;1_TssA;2_TssAFlnk	480;200;200;51	0.413569	NA	NA
chr9	38069571	38070030	mta2_peak_56529	42.3422	.	Promoter	SHB	6461	-344	ENST00000377707	ENSG00000107338	2_TssAFlnk	1_TssA;2_TssAFlnk;1_TssA;2_TssAFlnk	33;200;200;27	0.446002	NA	NA
chr9	69324496	69325044	mta2_peak_56567	22.1479	.	Promoter	ENTREP1	9413	0	ENST00000455972	ENSG00000135063	1_TssA	1_TssA;10_TssBiv	389;160	-0.171677	NA	NA
chr9	71782865	71783662	mta2_peak_56609	30.137	.	Intron (ENST00000545719/ENSG00000135048, intron 2 of 2)	CEMIP2	23670	-14352	ENST00000543165	ENSG00000135048	2_TssAFlnk	7_Enh;2_TssAFlnk;7_Enh	220;400;178	0.0253002	NA	NA
chr9	72149132	72150161	mta2_peak_56613	225.293	.	Promoter	GDA	9615	0	ENST00000238018	ENSG00000119125	11_BivFlnk	11_BivFlnk;13_ReprPC	953;77	-0.0094614	0.979731	FALSE
chr9	74497355	74499559	mta2_peak_56647	52.0521	.	Promoter	RORB	6096	20	ENST00000376896	ENSG00000198963	11_BivFlnk	10_TssBiv;11_BivFlnk;10_TssBiv;11_BivFlnk;12_EnhBiv;11_BivFlnk	130;200;200;1400;200;75	-0.297149	0.391702	FALSE
chr9	74886973	74888286	mta2_peak_56651	26.521	.	Promoter	TRPM6	140803	0	ENST00000361255	ENSG00000119121	1_TssA	1_TssA;5_TxWk	1312;2	-0.0272184	NA	NA
chr9	75891132	75892803	mta2_peak_56662	64.6192	.	Promoter	PCSK5	5125	427	ENST00000376752	ENSG00000099139	10_TssBiv	10_TssBiv;11_BivFlnk;10_TssBiv;11_BivFlnk	153;400;600;519	-0.543854	0.0720643	FALSE
chr9	76905808	76906126	mta2_peak_56675	28.0318	.	Promoter	PRUNE2	158471	0	ENST00000376718	ENSG00000106772	11_BivFlnk	11_BivFlnk	319	-0.432636	NA	NA
chr9	77014731	77018179	mta2_peak_56679	52.8126	.	Distal Intergenic	FOXB2	442425	-1476	ENST00000376708	ENSG00000204612	13_ReprPC	12_EnhBiv;13_ReprPC;11_BivFlnk;13_ReprPC	554;1000;200;1695	-0.297915	0.317913	FALSE
chr9	77018553	77020115	mta2_peak_56680	25.2822	.	Promoter	FOXB2	442425	0	ENST00000376708	ENSG00000204612	12_EnhBiv	11_BivFlnk;12_EnhBiv	532;1031	-0.281335	NA	NA
chr9	77647434	77648975	mta2_peak_56687	54.721	.	Promoter	GNA14	9630	0	ENST00000341700	ENSG00000156049	11_BivFlnk	13_ReprPC;11_BivFlnk	51;1491	-0.215892	0.563116	FALSE
chr9	78236351	78236894	mta2_peak_56698	20.8381	.	Promoter	CEP78	84131	0	ENST00000646288	ENSG00000148019	1_TssA	10_TssBiv;1_TssA	134;410	-0.029799	NA	NA
chr9	81389267	81389901	mta2_peak_56721	22.7084	.	Distal Intergenic	TLE1	7088	223620	ENST00000376484	ENSG00000196781	7_Enh	7_Enh	635	0.160746	NA	NA
chr9	81687228	81688297	mta2_peak_56726	30.6905	.	Promoter	TLE1	7088	0	ENST00000376463	ENSG00000196781	1_TssA	1_TssA;10_TssBiv	858;212	0.180074	NA	NA
chr9	82353980	82354537	mta2_peak_56736	29.1069	.	Distal Intergenic	SPATA31D1	389763	365192	ENST00000603921	ENSG00000214929	7_Enh	7_Enh	558	-0.0651725	NA	NA
chr9	83063070	83063963	mta2_peak_56746	128.457	.	Promoter	RASEF	158158	0	ENST00000376447	ENSG00000165105	13_ReprPC	11_BivFlnk;13_ReprPC	416;478	-0.46485	0.201818	FALSE
chr9	83537191	83538298	mta2_peak_56747	58.9497	.	Promoter	FRMD3	257019	103	ENST00000304195	ENSG00000172159	11_BivFlnk	12_EnhBiv;11_BivFlnk	495;613	-0.136912	0.727011	FALSE
chr9	83920505	83921193	mta2_peak_56752	22.3955	.	Promoter	KIF27	55582	239	ENST00000297814	ENSG00000165115	1_TssA	1_TssA	689	0.145533	NA	NA
chr9	83956150	83957161	mta2_peak_56755	25.3994	.	Promoter	C9orf64	84267	0	ENST00000376344	ENSG00000165118	1_TssA	1_TssA;2_TssAFlnk;1_TssA	136;200;676	-0.0460967	NA	NA
chr9	84667616	84670945	mta2_peak_56765	114.309	.	Promoter	NTRK2	4915	0	ENST00000689651	ENSG00000148053	11_BivFlnk	5_TxWk;2_TssAFlnk;1_TssA;2_TssAFlnk;11_BivFlnk;12_EnhBiv	70;400;600;1000;1200;60	-0.175026	0.524481	FALSE
chr9	85521475	85523428	mta2_peak_56784	72.7331	.	Distal Intergenic	AGTPBP1	23287	55597	ENST00000489265	ENSG00000135049	11_BivFlnk	13_ReprPC;12_EnhBiv;13_ReprPC;10_TssBiv;11_BivFlnk;12_EnhBiv	11;200;600;200;800;143	-0.147867	0.677266	FALSE
chr9	86741224	86741628	mta2_peak_56803	32.7347	.	Distal Intergenic	GAS1	2619	205878	ENST00000298743	ENSG00000180447	7_Enh	7_Enh	405	-0.202585	NA	NA
chr9	86894418	86894969	mta2_peak_56806	32.2358	.	Distal Intergenic	GAS1	2619	52537	ENST00000298743	ENSG00000180447	7_Enh	7_Enh	552	0.429426	NA	NA
chr9	87498082	87498691	mta2_peak_56822	20.7893	.	Promoter	DAPK1	1612	0	ENST00000496522	ENSG00000196730	11_BivFlnk	11_BivFlnk	610	-0.094907	NA	NA
chr9	88533885	88534585	mta2_peak_56841	38.2574	.	Promoter	NXNL2	158046	0	ENST00000649870	ENSG00000130045	1_TssA	1_TssA;2_TssAFlnk;1_TssA	1;200;500	0.1344	NA	NA
chr9	89176966	89177934	mta2_peak_56859	24.319	.	Promoter	SHC3	53358	884	ENST00000375835	ENSG00000148082	13_ReprPC	13_ReprPC;11_BivFlnk	520;449	-0.167907	NA	NA
chr9	89234385	89235151	mta2_peak_56861	78.459	.	Distal Intergenic	SHC3	53358	-55567	ENST00000375835	ENSG00000148082	11_BivFlnk	12_EnhBiv;11_BivFlnk;13_ReprPC	101;400;266	-0.257304	NA	NA
chr9	89604881	89607157	mta2_peak_56868	20.7102	.	Promoter	GADD45G	10912	0	ENST00000252506	ENSG00000130222	2_TssAFlnk	1_TssA;2_TssAFlnk;7_Enh	205;1400;672	-0.0524399	0.894534	FALSE
chr9	90970496	90971200	mta2_peak_56895	29.9774	.	Distal Intergenic	SYK	6850	143008	ENST00000375746	ENSG00000165025	7_Enh	7_Enh	705	-0.0734143	NA	NA
chr9	91192952	91194214	mta2_peak_56906	62.3721	.	Distal Intergenic	AUH	549	26705	ENST00000473695	ENSG00000148090	2_TssAFlnk	7_Enh;2_TssAFlnk;1_TssA;2_TssAFlnk	167;400;400;296	0.00473114	0.989739	FALSE
chr9	91950364	91950870	mta2_peak_56924	21.1113	.	Promoter	ROR2	4920	-136	ENST00000375708	ENSG00000169071	1_TssA	1_TssA;2_TssAFlnk	355;152	-0.0389079	NA	NA
chr9	92147157	92148093	mta2_peak_56928	22.0222	.	Distal Intergenic	SPTLC1	10558	-31744	ENST00000692363	ENSG00000090054	2_TssAFlnk	2_TssAFlnk;7_Enh	562;375	0.182026	NA	NA
chr9	93450658	93451341	mta2_peak_56971	77.8722	.	Promoter	FAM120AOS	158293	0	ENST00000483056	ENSG00000188938	1_TssA	1_TssA;10_TssBiv	461;223	-0.0589507	NA	NA
chr9	93948439	93949798	mta2_peak_56977	30.5489	.	Distal Intergenic	BARX1	56033	3633	ENST00000401724	ENSG00000131668	12_EnhBiv	13_ReprPC;12_EnhBiv	80;1280	-0.129661	0.761395	FALSE
chr9	95348661	95350959	mta2_peak_57033	61.8858	.	Intron (ENST00000636777/ENSG00000158169, intron 1 of 6)	FANCC	2176	-30946	ENST00000696262	ENSG00000158169	11_BivFlnk	14_ReprPCWk;11_BivFlnk;10_TssBiv;13_ReprPC	458;800;400;641	-0.319904	0.391702	FALSE
chr9	95509385	95510045	mta2_peak_57039	24.7012	.	Promoter	PTCH1	5727	-119	ENST00000331920	ENSG00000185920	1_TssA	1_TssA	661	-0.056928	NA	NA
chr9	96241144	96241916	mta2_peak_57052	23.2085	.	Intron (ENST00000494814/ENSG00000130948, intron 3 of 4)	HSD17B3	3293	2435	ENST00000484816	ENSG00000130948	12_EnhBiv	12_EnhBiv	773	0.222743	NA	NA
chr9	96612096	96612563	mta2_peak_57064	37.5763	.	Intron (ENST00000474602/ENSG00000081377, intron 1 of 13)	CDC14B	8555	6043	ENST00000415608	ENSG00000081377	7_Enh	5_TxWk;7_Enh	23;445	0.148695	NA	NA
chr9	96859565	96860104	mta2_peak_57070	20.0378	.	Intron (ENST00000289032/ENSG00000196597, intron 1 of 2)	ZNF782	158431	-5051	ENST00000481138	ENSG00000196597	7_Enh	7_Enh	540	0.0588749	NA	NA
chr9	97059453	97060425	mta2_peak_57075	26.9055	.	Exon (ENST00000681517/ENSG00000136943, exon 3 of 10)	CTSV	1515	-12190	ENST00000679661	ENSG00000136943	5_TxWk	7_Enh;5_TxWk	266;707	0.214304	NA	NA
chr9	97411724	97411995	mta2_peak_57082	23.6893	.	Promoter	TDRD7	23424	-101	ENST00000355295	ENSG00000196116	1_TssA	1_TssA	272	0.0683016	NA	NA
chr9	97502274	97503183	mta2_peak_57085	85.5882	.	Promoter	TMOD1	7111	608	ENST00000259365	ENSG00000136842	11_BivFlnk	11_BivFlnk;12_EnhBiv;13_ReprPC	445;400;65	-0.241688	NA	NA
chr9	97740846	97741797	mta2_peak_57093	40.9709	.	Distal Intergenic	XPA	7507	-43506	ENST00000375128	ENSG00000136936	2_TssAFlnk	7_Enh;2_TssAFlnk;7_Enh	73;800;79	-0.141377	NA	NA
chr9	97848122	97849308	mta2_peak_57097	26.5179	.	Distal Intergenic	FOXE1	2304	-3918	ENST00000375123	ENSG00000178919	11_BivFlnk	11_BivFlnk;10_TssBiv;13_ReprPC	797;200;190	0.0370696	NA	NA
chr9	97851740	97853084	mta2_peak_57099	54.5089	.	Promoter	FOXE1	2304	-142	ENST00000375123	ENSG00000178919	11_BivFlnk	11_BivFlnk;10_TssBiv;11_BivFlnk;10_TssBiv	179;200;600;366	-0.341104	0.373679	FALSE
chr9	98706831	98707866	mta2_peak_57126	48.1927	.	Promoter	GABBR2	9568	0	ENST00000637717	ENSG00000136928	11_BivFlnk	13_ReprPC;12_EnhBiv;11_BivFlnk	88;200;748	-0.151937	0.705605	FALSE
chr9	98943970	98944891	mta2_peak_57139	69.6539	.	Promoter	COL15A1	1306	63	ENST00000375001	ENSG00000204291	11_BivFlnk	11_BivFlnk;13_ReprPC	749;173	-0.258406	NA	NA
chr9	101028181	101029697	mta2_peak_57160	48.5159	.	Promoter	PLPPR1	54886	0	ENST00000374874	ENSG00000148123	11_BivFlnk	11_BivFlnk;10_TssBiv;11_BivFlnk	338;400;779	-0.332748	0.423355	FALSE
chr9	101485933	101487715	mta2_peak_57163	92.1318	.	Promoter	PGAP4	84302	0	ENST00000374848	ENSG00000165152	2_TssAFlnk	2_TssAFlnk;11_BivFlnk;10_TssBiv;1_TssA;2_TssAFlnk	186;200;400;400;597	-0.0966962	0.795215	FALSE
chr9	104895639	104896023	mta2_peak_57178	29.5194	.	Intron (ENST00000374736/ENSG00000165029, intron 2 of 49)	ABCA1	19	32116	ENST00000423487	ENSG00000165029	7_Enh	7_Enh	385	0.0649243	NA	NA
chr9	107249185	107249712	mta2_peak_57224	21.9986	.	Distal Intergenic	RAD23B	5887	-33425	ENST00000419616	ENSG00000119318	7_Enh	2_TssAFlnk;7_Enh	135;393	0.194258	NA	NA
chr9	107487004	107489414	mta2_peak_57233	34.6464	.	Promoter	KLF4	9314	0	ENST00000497048	ENSG00000136826	10_TssBiv	3_TxFlnk;1_TssA;3_TxFlnk;1_TssA;10_TssBiv	316;200;200;800;895	0.00994171	0.977631	FALSE
chr9	107755269	107755951	mta2_peak_57247	20.9903	.	Distal Intergenic	KLF4	9314	-264787	ENST00000420475	ENSG00000136826	7_Enh	7_Enh;15_Quies	651;32	0.348835	NA	NA
chr9	109345398	109346395	mta2_peak_57308	21.982	.	Distal Intergenic	EPB41L4B	54566	-24339	ENST00000374566	ENSG00000095203	2_TssAFlnk	2_TssAFlnk;7_Enh	523;475	0.293017	NA	NA
chr9	109639825	109641344	mta2_peak_57318	55.0859	.	Promoter	PALM2AKAP2	445815	0	ENST00000374531	ENSG00000157654	11_BivFlnk	13_ReprPC;11_BivFlnk;13_ReprPC	96;1400;24	0.107583	0.795215	FALSE
chr9	109779432	109779971	mta2_peak_57321	22.5247	.	Promoter	PALM2AKAP2	445815	-227	ENST00000314527	ENSG00000157654	2_TssAFlnk	5_TxWk;2_TssAFlnk;1_TssA	89;400;51	-0.0115568	NA	NA
chr9	110047915	110048553	mta2_peak_57328	20.908	.	Promoter	PALM2AKAP2	445815	-45	ENST00000434623	ENSG00000157654	2_TssAFlnk	2_TssAFlnk;1_TssA	606;33	-0.0155613	NA	NA
chr9	110578558	110579562	mta2_peak_57341	143.793	.	Promoter	SVEP1	79987	179	ENST00000374469	ENSG00000165124	11_BivFlnk	13_ReprPC;10_TssBiv;11_BivFlnk	363;200;442	-0.355953	0.338769	FALSE
chr9	111599295	111600261	mta2_peak_57354	54.3466	.	Promoter	PTGR1	22949	0	ENST00000538962	ENSG00000106853	2_TssAFlnk	1_TssA;2_TssAFlnk;1_TssA;2_TssAFlnk	226;200;200;341	-0.128879	0.763415	FALSE
chr9	111831055	111832018	mta2_peak_57361	25.3994	.	Distal Intergenic	SHOC1	158401	-36047	ENST00000374283	ENSG00000165181	7_Enh	5_TxWk;7_Enh;2_TssAFlnk;7_Enh	66;400;400;98	0.0791124	NA	NA
chr9	112041394	112043099	mta2_peak_57380	26.9129	.	3' UTR	SUSD1	64420	15372	ENST00000475283	ENSG00000106868	7_Enh	7_Enh	1706	0.0752952	0.851458	FALSE
chr9	112146800	112147842	mta2_peak_57388	25.1506	.	Promoter	SUSD1	64420	-624	ENST00000482851	ENSG00000106868	7_Enh	7_Enh;15_Quies	921;122	0.432871	NA	NA
chr9	112486344	112486695	mta2_peak_57399	20.5583	.	Promoter	KIAA1958	158405	-132	ENST00000337530	ENSG00000165185	1_TssA	1_TssA;10_TssBiv	177;175	-0.0984575	NA	NA
chr9	112889743	112891613	mta2_peak_57408	42.8421	.	Promoter	SLC46A2	57864	0	ENST00000374228	ENSG00000119457	11_BivFlnk	13_ReprPC;10_TssBiv;11_BivFlnk;13_ReprPC	378;200;800;493	-0.29306	0.423525	FALSE
chr9	113737906	113738799	mta2_peak_57431	22.1615	.	Distal Intergenic	ZNF618	114991	-137483	ENST00000288466	ENSG00000157657	14_ReprPCWk	14_ReprPCWk;13_ReprPC	615;279	-0.0142376	NA	NA
chr9	114154227	114155650	mta2_peak_57439	63.5235	.	Promoter	COL27A1	85301	0	ENST00000356083	ENSG00000196739	11_BivFlnk	10_TssBiv;11_BivFlnk;10_TssBiv	94;1000;330	0.181738	0.629665	FALSE
chr9	114278615	114279670	mta2_peak_57446	29.6139	.	Intron (ENST00000356083/ENSG00000196739, intron 37 of 60)	COL27A1	85301	9808	ENST00000477421	ENSG00000196739	7_Enh	7_Enh	1056	0.271217	0.498589	FALSE
chr9	114287730	114288926	mta2_peak_57448	31.1739	.	3' UTR	COL27A1	85301	-11436	ENST00000494780	ENSG00000196739	2_TssAFlnk	6_EnhG;2_TssAFlnk	591;606	-0.103028	0.806766	FALSE
chr9	114908149	114908653	mta2_peak_57473	55.3206	.	Intron (ENST00000618336/ENSG00000106952, intron 2 of 4)	TNFSF8	944	-3841	ENST00000474301	ENSG00000106952	7_Enh	7_Enh	505	0.339507	NA	NA
chr9	116837443	116838774	mta2_peak_57527	20.1875	.	Intron (ENST00000313400/ENSG00000148219, intron 11 of 22)	TRIM32	22954	150100	ENST00000411410	ENSG00000119401	7_Enh	2_TssAFlnk;7_Enh	279;1053	0.188953	NA	NA
chr9	116870504	116871284	mta2_peak_57530	45.2072	.	Intron (ENST00000313400/ENSG00000148219, intron 10 of 22)	TRIM32	22954	183161	ENST00000411410	ENSG00000119401	5_TxWk	5_TxWk	781	-0.111605	NA	NA
chr9	117412809	117414626	mta2_peak_57537	24.7577	.	Promoter	ASTN2	23245	413	ENST00000361477	ENSG00000148219	11_BivFlnk	13_ReprPC;12_EnhBiv;11_BivFlnk;10_TssBiv	114;400;1200;104	-0.375334	NA	NA
chr9	121201947	121202867	mta2_peak_57566	168.179	.	Promoter	RAB14	51552	-78	ENST00000373840	ENSG00000119396	2_TssAFlnk	1_TssA;2_TssAFlnk;1_TssA;5_TxWk	176;400;200;145	-0.078744	0.849658	FALSE
chr9	121499863	121500663	mta2_peak_57581	30.2873	.	Promoter	GGTA1	2681	-19	ENST00000481799	ENSG00000204136	11_BivFlnk	11_BivFlnk;2_TssAFlnk	459;342	-0.38267	NA	NA
chr9	121598559	121599330	mta2_peak_57589	22.1629	.	Promoter	DAB2IP	153090	291	ENST00000489314	ENSG00000136848	11_BivFlnk	11_BivFlnk	772	-0.0120835	NA	NA
chr9	121699716	121701371	mta2_peak_57600	33.4937	.	Intron (ENST00000259371/ENSG00000136848, intron 3 of 16)	DAB2IP	153090	-35780	ENST00000648444	ENSG00000136848	2_TssAFlnk	10_TssBiv;11_BivFlnk;1_TssA;2_TssAFlnk	206;200;400;850	0.0169765	0.96724	FALSE
chr9	122218434	122221151	mta2_peak_57614	36.7817	.	Promoter	LHX6	26468	589	ENST00000559895	ENSG00000106852	11_BivFlnk	13_ReprPC;12_EnhBiv;11_BivFlnk;12_EnhBiv;13_ReprPC	288;400;1000;800;230	-0.0635565	0.878516	FALSE
chr9	122225102	122227240	mta2_peak_57615	35.2363	.	Promoter	LHX6	26468	0	ENST00000558672	ENSG00000106852	11_BivFlnk	13_ReprPC;11_BivFlnk;12_EnhBiv;11_BivFlnk	620;800;600;119	-0.174372	0.635658	FALSE
chr9	122227515	122228532	mta2_peak_57616	46.132	.	Promoter	LHX6	26468	0	ENST00000373755	ENSG00000106852	12_EnhBiv	12_EnhBiv;11_BivFlnk;10_TssBiv	607;400;11	-0.285358	NA	NA
chr9	124010931	124011963	mta2_peak_57640	37.7968	.	Promoter	LHX2	9355	0	ENST00000373615	ENSG00000106689	10_TssBiv	11_BivFlnk;10_TssBiv;11_BivFlnk	391;400;242	-0.108495	NA	NA
chr9	124014812	124016512	mta2_peak_57642	22.4965	.	Promoter	LHX2	9355	0	ENST00000488674	ENSG00000106689	13_ReprPC	13_ReprPC;12_EnhBiv;13_ReprPC	1110;200;391	0.065062	NA	NA
chr9	126499359	126499981	mta2_peak_57714	20.5292	.	Intron (ENST00000361171/ENSG00000196814, intron 9 of 9)	MVB12B	89853	18546	ENST00000485886	ENSG00000196814	1_TssA	1_TssA;2_TssAFlnk;11_BivFlnk	363;200;60	0.309306	NA	NA
chr9	126614480	126615153	mta2_peak_57723	21.4065	.	Promoter	LMX1B	4010	552	ENST00000526117	ENSG00000136944	11_BivFlnk	10_TssBiv;11_BivFlnk;10_TssBiv	42;600;32	0.216438	NA	NA
chr9	127566220	127566920	mta2_peak_57763	21.8666	.	Intron (ENST00000373314/ENSG00000136830, intron 1 of 13)	NIBAN2	64855	1965	ENST00000478917	ENSG00000136830	3_TxFlnk	3_TxFlnk;1_TssA	502;199	0.123568	NA	NA
chr9	127918646	127919785	mta2_peak_57790	25.458	.	Distal Intergenic	ST6GALNAC4	27090	-1605	ENST00000335791	ENSG00000136840	7_Enh	7_Enh	1140	0.0659823	0.882884	FALSE
chr9	128771995	128772645	mta2_peak_57839	55.347	.	Promoter	ZER1	10444	0	ENST00000427848	ENSG00000160445	1_TssA	1_TssA	651	-0.0692814	NA	NA
chr9	128890298	128893174	mta2_peak_57847	22.7715	.	Intron (ENST00000372600/ENSG00000136802, intron 2 of 3)	LRRC8A	56262	5303	ENST00000483638	ENSG00000136802	6_EnhG	6_EnhG;3_TxFlnk;6_EnhG;3_TxFlnk	24;600;1200;1053	0.247172	0.441396	FALSE
chr9	128911636	128913122	mta2_peak_57854	26.3359	.	Promoter	LRRC8A	56262	0	ENST00000492784	ENSG00000136802	6_EnhG	3_TxFlnk;6_EnhG;3_TxFlnk	286;800;401	0.0735256	0.866113	FALSE
chr9	129174124	129176447	mta2_peak_57872	37.5621	.	3' UTR	IER5L	389792	1814	ENST00000372491	ENSG00000188483	2_TssAFlnk	2_TssAFlnk;1_TssA	1798;526	0.152597	0.639137	FALSE
chr9	129177802	129178229	mta2_peak_57874	43.3147	.	Promoter	IER5L	389792	32	ENST00000372491	ENSG00000188483	10_TssBiv	10_TssBiv;1_TssA	320;108	-0.394359	NA	NA
chr9	129561577	129562578	mta2_peak_57914	47.8359	.	Distal Intergenic	NTMT1	28989	-46306	ENST00000372486	ENSG00000148335	7_Enh	14_ReprPCWk;7_Enh;2_TssAFlnk;7_Enh;14_ReprPCWk	145;200;200;400;57	0.160569	NA	NA
chr9	130137481	130139388	mta2_peak_57961	26.9586	.	3' UTR	GPR107	57720	7890	ENST00000415344	ENSG00000148358	7_Enh	6_EnhG;7_Enh;2_TssAFlnk;7_Enh	41;1000;600;267	0.611243	0.058277	FALSE
chr9	130659725	130660090	mta2_peak_57997	20.3032	.	Distal Intergenic	PRDM12	59335	-4504	ENST00000253008	ENSG00000130711	13_ReprPC	13_ReprPC	366	-0.169005	NA	NA
chr9	130660785	130666488	mta2_peak_57999	36.7757	.	Promoter	PRDM12	59335	0	ENST00000253008	ENSG00000130711	12_EnhBiv	10_TssBiv;11_BivFlnk;12_EnhBiv;11_BivFlnk;12_EnhBiv;11_BivFlnk;12_EnhBiv;11_BivFlnk;12_EnhBiv;13_ReprPC;12_EnhBiv;11_BivFlnk;12_EnhBiv	29;600;1600;400;200;1000;200;200;200;200;400;200;475	-0.0886532	0.763415	FALSE
chr9	130938856	130939120	mta2_peak_58028	20.5828	.	Promoter	FIBCD1	84929	0	ENST00000448616	ENSG00000130720	10_TssBiv	10_TssBiv	265	-0.371303	NA	NA
chr9	130939719	130940864	mta2_peak_58029	23.0753	.	Promoter	FIBCD1	84929	-433	ENST00000463475	ENSG00000130720	12_EnhBiv	10_TssBiv;13_ReprPC;12_EnhBiv	295;400;451	0.15382	NA	NA
chr9	131373610	131373929	mta2_peak_58059	29.0753	.	Promoter	PRRC2B	84726	0	ENST00000682525	ENSG00000288701	1_TssA	1_TssA	320	0.0839707	NA	NA
chr9	132586512	132587791	mta2_peak_58098	31.7121	.	Exon (ENST00000263610/ENSG00000125492, exon 2 of 3)	BARHL1	56751	3853	ENST00000542090	ENSG00000125492	13_ReprPC	13_ReprPC;12_EnhBiv;13_ReprPC	302;400;578	-0.149403	NA	NA
chr9	132669481	132670376	mta2_peak_58101	40.3324	.	Promoter	GTF3C4	9329	0	ENST00000483873	ENSG00000125484	10_TssBiv	1_TssA;10_TssBiv	133;763	-0.0946707	NA	NA
chr9	133148326	133148924	mta2_peak_58125	23.5333	.	Promoter	RALGDS	5900	410	ENST00000393160	ENSG00000160271	1_TssA	2_TssAFlnk;1_TssA;11_BivFlnk;10_TssBiv	88;200;200;111	0.0927169	NA	NA
chr9	134456522	134457180	mta2_peak_58227	27.5932	.	Distal Intergenic	RXRA	6256	70400	ENST00000649020	ENSG00000186350	2_TssAFlnk	2_TssAFlnk;7_Enh	433;226	0.292648	NA	NA
chr9	135951339	135952554	mta2_peak_58261	23.5776	.	Intron (ENST00000371756/ENSG00000130560, intron 3 of 9)	UBAC1	10422	1339	ENST00000486258	ENSG00000130560	7_Enh	7_Enh;2_TssAFlnk;3_TxFlnk	616;400;200	0.0701762	NA	NA
chr9	136296647	136297474	mta2_peak_58309	23.5792	.	Intron (ENST00000638797/ENSG00000260220, intron 4 of 25)	CCDC187	399693	6596	ENST00000563590	ENSG00000260220	noAnnotation	noAnnotation	NA	0.504925	NA	NA
chr9	136546174	136548250	mta2_peak_58358	56.1641	.	Promoter	NOTCH1	4851	-126	ENST00000681454	ENSG00000148400	2_TssAFlnk	1_TssA;2_TssAFlnk;7_Enh	175;1200;702	0.03533	0.926684	FALSE
chr9	136621119	136625446	mta2_peak_58375	38.8218	.	Distal Intergenic	EGFL7	51162	-33410	ENST00000371699	ENSG00000172889	2_TssAFlnk	2_TssAFlnk;7_Enh;2_TssAFlnk;7_Enh	430;1000;2000;898	0.171843	0.498589	FALSE
chr9	136845220	136845624	mta2_peak_58420	33.5573	.	Exon (ENST00000436881/ENSG00000232434, exon 3 of 3)	AJM1	389813	2742	ENST00000436881	ENSG00000232434	12_EnhBiv	11_BivFlnk;12_EnhBiv	129;276	-0.322478	NA	NA
chr9	136847609	136848579	mta2_peak_58423	21.2289	.	Promoter	PHPT1	29085	-145	ENST00000371661	ENSG00000054148	11_BivFlnk	10_TssBiv;11_BivFlnk;10_TssBiv	140;800;31	-0.206908	NA	NA
chr9	137301542	137301929	mta2_peak_58523	50.3047	.	Promoter	NRARP	441478	342	ENST00000356628	ENSG00000198435	11_BivFlnk	10_TssBiv;11_BivFlnk	7;381	0.147093	NA	NA
chr9	137720437	137721105	mta2_peak_58558	21.7576	.	Intron (ENST00000462484/ENSG00000181090, intron 3 of 15)	EHMT1	79813	3510	ENST00000638071	ENSG00000181090	7_Enh	7_Enh	669	0.32186	NA	NA
chrX	275485	277179	mta2_peak_58580	57.6964	.	Promoter	PLCXD1	55344	0	ENST00000399012	ENSG00000182378	2_TssAFlnk	7_Enh;2_TssAFlnk;1_TssA	449;1000;246	-0.0903441	0.810385	FALSE
chrX	373878	375243	mta2_peak_58598	30.2694	.	Promoter	PPP2R3B	28227	0	ENST00000381625	ENSG00000167393	11_BivFlnk	11_BivFlnk	1366	-0.0901305	NA	NA
chrX	619529	620764	mta2_peak_58600	76.4688	.	Distal Intergenic	SHOX	6473	-3580	ENST00000381578	ENSG00000185960	13_ReprPC	13_ReprPC	1236	-0.692202	0.0446919	TRUE
chrX	623417	625051	mta2_peak_58602	159.625	.	Promoter	SHOX	6473	0	ENST00000381578	ENSG00000185960	10_TssBiv	13_ReprPC;12_EnhBiv;10_TssBiv;11_BivFlnk;13_ReprPC	249;200;600;200;386	-0.555801	0.0446919	TRUE
chrX	629515	636014	mta2_peak_58604	57.9792	.	Promoter	SHOX	6473	0	ENST00000686671	ENSG00000185960	13_ReprPC	13_ReprPC	6500	-0.506253	0.0110052	TRUE
chrX	1453452	1453758	mta2_peak_58618	44.8612	.	Promoter	ASMTL	8623	4	ENST00000534940	ENSG00000169093	1_TssA	1_TssA	307	-0.202422	NA	NA
chrX	1464838	1466647	mta2_peak_58619	121.51	.	5' UTR	ASMTL	8623	-11076	ENST00000534940	ENSG00000169093	13_ReprPC	13_ReprPC;12_EnhBiv;13_ReprPC	1270;200;340	-0.323015	0.343708	FALSE
chrX	2582818	2583886	mta2_peak_58645	35.6282	.	Distal Intergenic	DHRSX	207063	-80013	ENST00000441131	ENSG00000169084	13_ReprPC	13_ReprPC;11_BivFlnk;10_TssBiv;11_BivFlnk	542;200;200;127	-0.207804	NA	NA
chrX	3345682	3347410	mta2_peak_58665	58.9497	.	Promoter	MXRA5	25878	0	ENST00000217939	ENSG00000101825	1_TssA	1_TssA;2_TssAFlnk;1_TssA;2_TssAFlnk;15_Quies	278;400;800;200;51	-0.24593	0.514186	FALSE
chrX	8730963	8731663	mta2_peak_58671	50.372	.	Promoter	ANOS1	3730	474	ENST00000262648	ENSG00000011201	1_TssA	1_TssA	701	-0.348395	NA	NA
chrX	9764691	9765587	mta2_peak_58674	27.0803	.	Promoter	GPR143	4935	260	ENST00000467482	ENSG00000101850	15_Quies	15_Quies;2_TssAFlnk;1_TssA;5_TxWk	470;200;200;27	0.0272557	NA	NA
chrX	11664740	11666771	mta2_peak_58683	69.8991	.	Promoter	ARHGAP6	395	0	ENST00000495242	ENSG00000047648	10_TssBiv	10_TssBiv;11_BivFlnk;10_TssBiv;11_BivFlnk;13_ReprPC	1141;200;200;200;291	-0.204928	0.548928	FALSE
chrX	17655010	17656166	mta2_peak_58711	43.96	.	Promoter	NHS	4810	0	ENST00000648929	ENSG00000188158	2_TssAFlnk	7_Enh;2_TssAFlnk;1_TssA;2_TssAFlnk;1_TssA	71;400;200;400;86	-0.176942	NA	NA
chrX	20267993	20268900	mta2_peak_58724	75.0388	.	Promoter	RPS6KA3	6197	-474	ENST00000643402	ENSG00000177189	2_TssAFlnk	2_TssAFlnk;1_TssA;15_Quies	490;200;218	-0.314006	NA	NA
chrX	25012021	25013034	mta2_peak_58744	192.117	.	Exon (ENST00000379044/ENSG00000004848, exon 2 of 5)	ARX	170302	2931	ENST00000379044	ENSG00000004848	13_ReprPC	13_ReprPC;11_BivFlnk	863;151	-0.312063	0.425787	FALSE
chrX	39908038	39908914	mta2_peak_58765	21.7576	.	Distal Intergenic	BCOR	54880	147319	ENST00000672265	ENSG00000183337	2_TssAFlnk	7_Enh;2_TssAFlnk	309;568	0.381169	NA	NA
chrX	40171633	40172874	mta2_peak_58786	34.3938	.	Intron (ENST00000378455/ENSG00000183337, intron 1 of 13)	BCOR	54880	4339	ENST00000672922	ENSG00000183337	2_TssAFlnk	2_TssAFlnk;1_TssA;2_TssAFlnk	715;400;127	-0.156947	NA	NA
chrX	44012719	44013010	mta2_peak_58803	33.5573	.	Distal Intergenic	NDP	4693	-39324	ENST00000647044	ENSG00000124479	15_Quies	15_Quies	292	-0.545883	NA	NA
chrX	48475769	48476457	mta2_peak_58830	31.7685	.	Promoter	FTSJ1	24140	0	ENST00000396894	ENSG00000068438	1_TssA	1_TssA	689	0.320878	NA	NA
chrX	48597720	48598094	mta2_peak_58836	36.0841	.	Promoter	WDR13	64743	0	ENST00000479279	ENSG00000101940	1_TssA	1_TssA	375	0.244832	NA	NA
chrX	48834876	48835245	mta2_peak_58837	26.2993	.	Promoter	PCSK1N	27344	-49	ENST00000611033	ENSG00000102109	10_TssBiv	10_TssBiv	370	-0.638652	NA	NA
chrX	56813281	56813809	mta2_peak_58852	35.0643	.	Intron (ENST00000637096/ENSG00000204272, intron 3 of 3)	NBDY	550643	83908	ENST00000451583	ENSG00000204272	7_Enh	7_Enh	529	-0.20609	NA	NA
chrX	103687046	103688040	mta2_peak_58924	36.0841	.	Promoter	MORF4L2	9643	0	ENST00000434230	ENSG00000123562	1_TssA	1_TssA	995	0.0661478	NA	NA
chrX	104254537	104255251	mta2_peak_58926	38.6616	.	Promoter	ESX1	80712	0	ENST00000372588	ENSG00000123576	11_BivFlnk	11_BivFlnk;10_TssBiv	383;332	-0.26446	NA	NA
chrX	104565084	104567651	mta2_peak_58929	40.4064	.	Promoter	IL1RAPL2	26280	0	ENST00000372582	ENSG00000189108	10_TssBiv	2_TssAFlnk;1_TssA;10_TssBiv	636;600;1332	-0.0863507	0.829193	FALSE
chrX	107655158	107655675	mta2_peak_58941	22.4965	.	Distal Intergenic	PRPS1	5631	5218	ENST00000675263	ENSG00000147224	1_TssA	5_TxWk;2_TssAFlnk;1_TssA	13;200;305	0.0594742	NA	NA
chrX	119990115	119991324	mta2_peak_58981	25.5247	.	Distal Intergenic	NKAP	79576	-46364	ENST00000371410	ENSG00000101882	11_BivFlnk	13_ReprPC;12_EnhBiv;11_BivFlnk	123;400;687	-0.303283	NA	NA
chrX	149540812	149541172	mta2_peak_59030	43.1966	.	Promoter	EOLA1	91966	0	ENST00000423421	ENSG00000197620	1_TssA	1_TssA	200	-0.139446	NA	NA
chrX	153642816	153644061	mta2_peak_59048	20.6081	.	Promoter	DUSP9	1852	282	ENST00000370167	ENSG00000130829	12_EnhBiv	12_EnhBiv;11_BivFlnk;10_TssBiv	731;200;315	-0.358418	NA	NA
chrY	12536615	12537944	mta2_peak_59079	67.8707	.	Promoter	USP9Y	8287	0	ENST00000457658	ENSG00000114374	11_BivFlnk	13_ReprPC;10_TssBiv;11_BivFlnk	251;200;879	-0.108021	0.795215	FALSE
chrY	13752029	13752873	mta2_peak_59083	48.5159	.	Distal Intergenic	TMSB4Y	9087	48130	ENST00000284856	ENSG00000154620	10_TssBiv	10_TssBiv	845	-0.134732	NA	NA
